# Translational landscape during Seed Germination at Sub-Codon resolution

**DOI:** 10.1101/2025.06.24.661055

**Authors:** Bing Bai, Run Qi, Wei Song, Harm Nijveen, Leónie Bentsink

## Abstract

Seed germination is crucial for agricultural reproduction. A deep understanding of this process can secure healthy growth at the early phases of plant development and therefore the yield. Recent research indicates that germination is a complex process involving translational regulation. A large group of seed stored mRNAs together with newly synthesized transcripts are regulated by post-transcriptional mechanisms and selectively translated at different stages to support the germination process. To investigate the mechanism of translational control, we performed ribosome profiling on mRNAs of distinct physiological stages during *Arabidopsis thaliana* seed germination. The 3-nucleotide periodicity of the ribosome association on mRNAs identified indicates their translational potential. Dry seeds, in which translation is on hold are characterized by a unique ribosome association landscape with high association at the 5’ and 3’ UTR, compared to physiological stages that show active translation. Start codon specific stalling of ribosomes in dry seeds is associated with an adenine enriched sequence motif. Throughout germination codons encoding glycine, aspartate, tyrosine and proline are the most frequent ribosome pausing sites. Moreover, the non-coding RNAs which we identified as associated to ribosomes are indeed translated as was revealed by investigating total seed proteome data. Seed specific upstream Open Reading Frames (uORFs) are identified which may be associated to translational control of adaptative response during early seed germination. Altogether, we present a first ribosome profiling analysis across seed germination that illuminates various regulatory mechanisms that potentially contribute to the seeds survival strategy.

## Supplemental tables for "Translational landscape during Seed Germination at Sub-Codon resolution"

### Sheet: Index
Supplemental Table 1 Mapping Percentage of Different RNAs.
Supplemental Table 2 Mapping Percentage of the ribosome reads at different mRNA regions in all samples.
Supplemental Table 3 Mapping Percentage of the ribosome reads at start and stop codon in all samples.
Supplemental Table 4 Codon usage index during seed germination. The vaule is normalize by the corresponding codon frequencies in coding sequences.
Supplemental Table 5 Description of 176 Start Codon Enriched Genes in Dry Seed.
Supplemental Table 6 GO term of 176 Start Codon Enriched Genes in Dry Seed
Supplemental Table 7. Chi-square test for each nucleotide position around the AUG start codon for the codon enriched genes in dry seeds. The asterisk sign indicates the significant different in the frequency in that nt position
Supplemental Table 8 GO enrichment analysis of the translationally regulated genes across seed germination.
Supplemental Table 9 Clusters of mRNA changed in translational efficiency during seed germination.
Supplemental Table 10 GO enrichment analysis of the translationally regulated genes by clusters across seed germination.
Supplemental Table 11 Detected non-coding RNA during seed germination.
Supplemental Table 12 Translationally regulated long non-coding RNA (lncRNA) during seed germination.
Supplemental Table 13 Total and polysome proteomic identification of lncRNA encoded proteins at different stages during seed germination.
Supplemental Table 14 Genes that are translationally regulated by uORF during seed germination

### Sheet: Supplemental table 1
Supplemental Table 1 Mapping Percentage of Different RNAs
Sample	rRNA	tRNA	snRNA	snoRNA	miRNA	lncRNA	mRNA	genome	unmapped	total sequenced reads
Dry-1	0.598762	0.000953982	0.00014322	0.000226438	3.01306e-06	0.00012594	0.0460276	0.278937	0.0748202	100230380
Dry-2	0.460641	0.000446339	0.000163023	0.000211273	1.59967e-05	0.000145682	0.0479468	0.40444	0.0859895	111289365
Dry-3	0.590419	0.00155423	0.000347716	0.000422786	3.28635e-05	0.000343436	0.0595082	0.268552	0.0788198	105812550
6h-1	0.470929	0.00227023	0.000345262	0.000556828	2.28234e-05	0.000362667	0.097892	0.334707	0.0929138	111637289
6h-2	0.383353	0.00159358	0.000288398	0.000452992	6.45628e-05	0.000327692	0.0920408	0.433823	0.0880559	110893879
6h-3	0.484024	0.00416905	0.00042714	0.000709138	5.90551e-05	0.000577744	0.120205	0.299272	0.0905562	111585713
26h-1	0.484485	0.000961956	0.000411473	0.00121267	1.84383e-05	0.00042185	0.0784003	0.343823	0.090266	101668492
26h-2	0.503188	0.000964978	0.000191338	0.000464958	1.54993e-05	0.00024496	0.0475188	0.350316	0.097096	92778312
26h-3	0.464526	0.00331841	0.000727665	0.00236833	6.01847e-05	0.000670874	0.12481	0.330037	0.0734813	141688642
48h-1	0.360333	0.00259012	0.000434228	0.0006291	3.00079e-05	0.000216173	0.115323	0.430994	0.0894505	139368941
48h-2	0.535325	0.00192773	0.000382381	0.000597606	3.41594e-06	0.000394753	0.0982282	0.304518	0.0586225	118915955
48h-3	0.417033	0.0041118	0.000652936	0.000858656	7.10548e-05	0.000351628	0.165304	0.348341	0.0632758	133993600
72h-1	0.390755	0.00132215	0.000298484	0.000351092	1.98478e-05	0.000126021	0.0711951	0.448633	0.0872998	119315969
72h-2	0.542035	0.00192799	0.000191434	0.000232254	1.3353e-05	0.000159734	0.0523735	0.335832	0.0672349	117683863
72h-3	0.44701	0.00448907	0.000499922	0.000298992	7.06088e-05	0.000237117	0.0842159	0.390594	0.0725845	113243695

### Sheet: Supplemental table 2
Supplemental Table 2 Mapping Percentage of the ribosome reads at different mRNA regions in all samples.
					average
%	5' UTR	CDS	3' UTR	P-value vs dry	5' UTR	CDS	3' UTR
dry-1	3.8	90.9	5.3	/	3.56667	92.3	4.13333
dry-2	3.3	93.6	3.1
dry-3	3.6	92.4	4
6h-1	2.3	96.8	0.9	0.00168533	2.36667	96.7667	0.866667
6h-2	2.3	96.9	0.8
6h-3	2.5	96.6	0.9
26h-1	1.9	97	1.1	0.000438589	1.9	97.1	1
26h-2	1.8	97.2	1
26h-3	2	97.1	0.9
48h-1	2.1	97	0.9	0.00085098	1.9	97.1	1
48h-2	1.7	97.2	1.1
48h-3	1.9	97.1	1
72h-1	2.3	96.7	1	0.00129298	2.36667	96.5667	1.06667
72h-2	2.4	96.5	1.1
72h-3	2.4	96.5	1.1

### Sheet: Supplemental table 3
Supplemental Table 3 Mapping Percentage of the ribosome reads at start and stop codon in all samples.
start codon	start_Psite_count	total_Psite_count	ratio	mean	t.test vs dry
Dry-1	38947	382390	0.101852	0.0760154
Dry-2	22343	404455	0.0552422
Dry-3	78054	1100087	0.0709526
6h-1	53828	3125086	0.0172245	0.0171536	0.0126707
6h-2	38424	2338505	0.016431
6h-3	103083	5789481	0.0178052
26h-1	25046	1647157	0.0152056	0.0166031	0.0123465
26h-2	11185	684496	0.0163405
26h-3	86635	4743669	0.0182633
48h-1	31096	2783458	0.0111717	0.0132	0.0102182
48h-2	92675	6465259	0.0143343
48h-3	80209	5691056	0.0140939
72h-1	33264	1711142	0.0194396	0.018158	0.0135204
72h-2	50742	2712653	0.0187057
72h-3	39394	2412582	0.0163286
stop codon	stop_Psite_count	total_Psite_count	ratio	mean	t.test vs dry
Dry-1	887	382390	0.00231962	0.00178633
Dry-2	555	404455	0.00137222
Dry-3	1834	1100087	0.00166714
6h-1	656	3125086	0.000209914	0.000207756	0.00520053
6h-2	469	2338505	0.000200555
6h-3	1232	5789481	0.0002128
26h-1	392	1647157	0.000237986	0.000239482	0.00520841
26h-2	184	684496	0.000268811
26h-3	1004	4743669	0.000211651
48h-1	604	2783458	0.000216996	0.00026268	0.00521419
48h-2	1755	6465259	0.000271451
48h-3	1705	5691056	0.000299593
72h-1	369	1711142	0.000215645	0.000228252	0.00520561
72h-2	653	2712653	0.000240724
72h-3	551	2412582	0.000228386

### Sheet: Supplemental table 4
Supplemental Table 4 Codon usage index during seed germination. The vaule is normalize by the corresponding codon frequencies in coding sequences.
	codon	aa	class	Dry-1	Dry-2	Dry-3	6h-1	6h-2	6h-3	26h-1	26h-2	26h-3	48h-1	48h-2	48h-3	72h-1	72h-2	72h-3
1	GCC	A	cds	0.111418	0.252482	0.159784	0.664101	0.721467	0.62757	0.70421	0.703259	0.628084	0.678318	0.636933	0.684256	0.266413	0.424557	0.304368
2	GCG	A	cds	0.209832	0.303576	0.254477	0.61686	0.655193	0.631986	0.569986	0.554766	0.565628	0.475798	0.568958	0.555275	0.21019	0.360853	0.270474
3	GCU	A	cds	0.14184	0.290932	0.205827	0.776973	0.824076	0.754828	0.770185	0.753445	0.697114	0.676295	0.712729	0.700439	0.254668	0.448151	0.290315
4	GCA	A	cds	0.0754715	0.148918	0.0843818	0.482998	0.494382	0.463895	0.457272	0.453226	0.413187	0.395689	0.471047	0.457171	0.161796	0.296927	0.202206
5	AGA	R	cds	0.0646157	0.117736	0.0814448	0.472459	0.468174	0.503915	0.439686	0.434412	0.44251	0.336318	0.521528	0.471501	0.153462	0.332328	0.212057
6	CGG	R	cds	0.0342317	0.0925086	0.0503746	0.375373	0.393853	0.373752	0.314096	0.298078	0.301719	0.280565	0.336362	0.337142	0.131553	0.223422	0.161677
7	AGG	R	cds	0.0774044	0.139779	0.102848	0.610481	0.634883	0.664498	0.533792	0.557761	0.624636	0.362515	0.507704	0.513946	0.160379	0.286417	0.199646
8	CGA	R	cds	0.0721399	0.127065	0.0763328	0.412837	0.424073	0.402482	0.37387	0.356224	0.361964	0.298276	0.37184	0.360503	0.134162	0.237314	0.156189
9	CGC	R	cds	0.0461557	0.156837	0.07605	0.534811	0.614568	0.526288	0.517236	0.51888	0.528778	0.421493	0.386487	0.445842	0.155739	0.236451	0.168779
10	CGU	R	cds	0.167421	0.334981	0.202492	0.894065	1	0.863102	0.963394	1	1	0.713181	0.758045	0.781443	0.267652	0.446446	0.294707
11	AAC	N	cds	0.110135	0.208961	0.140429	0.684594	0.670066	0.649654	0.64284	0.630652	0.604177	0.526317	0.642943	0.644037	0.224212	0.445214	0.295437
12	AAU	N	cds	0.0683762	0.12559	0.0901736	0.510875	0.472423	0.485732	0.498821	0.480678	0.449658	0.388289	0.543608	0.508882	0.164217	0.342184	0.230423
13	GAC	D	cds	0.160078	0.281742	0.194768	0.694074	0.70575	0.667456	0.637043	0.658094	0.64004	0.656396	0.711971	0.778388	0.275116	0.504853	0.354381
14	GAU	D	cds	0.380198	0.747281	0.256116	0.829795	0.866272	0.668445	0.991859	0.987538	0.748511	0.798062	0.743476	0.807404	0.308441	0.487043	0.334483
15	UGC	C	cds	0.101214	0.170797	0.0887437	0.499896	0.509584	0.452319	0.419301	0.423888	0.382008	0.335343	0.353167	0.352267	0.135556	0.217762	0.147944
16	UGU	C	cds	0.0408276	0.0981349	0.0523965	0.390759	0.392302	0.359592	0.396045	0.400021	0.368648	0.315776	0.401238	0.348464	0.132663	0.25084	0.159393
17	CAA	Q	cds	0.0678934	0.1107	0.0710832	0.375953	0.361085	0.364039	0.35741	0.351858	0.357913	0.365826	0.454073	0.459555	0.148305	0.291986	0.199738
18	CAG	Q	cds	0.0743375	0.182966	0.0964079	0.681995	0.693563	0.647339	0.63893	0.650555	0.617745	0.48567	0.548637	0.579576	0.183548	0.33578	0.233001
19	GAG	E	cds	0.077204	0.148338	0.113995	0.541578	0.549308	0.576794	0.564929	0.572459	0.565457	0.410724	0.647028	0.580691	0.18479	0.371707	0.24939
20	GAA	E	cds	0.0424193	0.0715314	0.0522087	0.33973	0.327993	0.362256	0.344528	0.346005	0.348507	0.29494	0.487973	0.425773	0.131492	0.298062	0.192462
21	GGC	G	cds	0.440029	0.631188	0.638965	0.77744	0.88574	0.796449	0.767497	0.740748	0.691778	1	0.859054	0.929882	1	1	1
22	GGU	G	cds	0.229905	0.390976	0.280709	0.888512	0.949559	0.8799	1	0.974565	0.959253	0.878003	1	1	0.349181	0.616548	0.462219
23	GGA	G	cds	0.172708	0.24708	0.210979	0.57611	0.61131	0.61736	0.544515	0.535619	0.577284	0.516009	0.752062	0.701711	0.243235	0.495105	0.350591
24	GGG	G	cds	0.0539364	0.10999	0.0753461	0.413539	0.424804	0.453701	0.373483	0.36762	0.408058	0.331647	0.51064	0.475922	0.155743	0.308605	0.227868
25	CAC	H	cds	0.0777326	0.202724	0.093106	0.68245	0.716531	0.64996	0.658245	0.661579	0.632747	0.50664	0.502713	0.54061	0.199972	0.294901	0.206014
26	CAU	H	cds	0.081736	0.151782	0.0841353	0.541177	0.530539	0.491333	0.510102	0.510266	0.487134	0.391901	0.437974	0.442355	0.160196	0.278258	0.183709
27	AUA	I	cds	0.0331845	0.0529815	0.0245418	0.27758	0.256643	0.269543	0.238211	0.224997	0.231205	0.206917	0.310758	0.291801	0.0933938	0.200735	0.130777
28	AUC	I	cds	0.0754958	0.169648	0.100707	0.643992	0.639066	0.61587	0.581818	0.588376	0.569261	0.474596	0.581933	0.532469	0.204599	0.373329	0.234053
29	AUU	I	cds	0.0381752	0.100594	0.0661902	0.510854	0.483528	0.487515	0.465946	0.457181	0.444198	0.397924	0.498669	0.466413	0.169869	0.320683	0.196057
30	CUG	L	cds	0.0189445	0.0895156	0.0302235	0.51239	0.486772	0.458599	0.462452	0.456994	0.415891	0.360002	0.43337	0.409081	0.161479	0.270578	0.175974
31	CUA	L	cds	0.0319849	0.081559	0.040757	0.428664	0.403998	0.387016	0.390511	0.380089	0.346184	0.352444	0.402827	0.402168	0.159952	0.28203	0.186529
32	UUA	L	cds	0.00848028	0.0409113	0.011206	0.334271	0.303409	0.302145	0.284843	0.282396	0.267042	0.284753	0.346641	0.332195	0.138433	0.251293	0.161106
33	CUU	L	cds	0.0537057	0.164229	0.0882461	0.646045	0.65885	0.577226	0.591512	0.567484	0.518195	0.5094	0.53677	0.522393	0.20907	0.356655	0.222691
34	UUG	L	cds	0.0416922	0.117935	0.0637407	0.529891	0.510872	0.483415	0.503066	0.503814	0.476768	0.394283	0.496141	0.469365	0.193911	0.330617	0.212835
35	CUC	L	cds	0.0436186	0.158277	0.0793321	0.598133	0.62546	0.548854	0.558038	0.538566	0.511984	0.524303	0.538283	0.502248	0.220956	0.354139	0.233036
36	AAA	K	cds	0.0803077	0.118794	0.101952	0.47738	0.439122	0.495738	0.403394	0.40255	0.423203	0.328778	0.497071	0.466837	0.144122	0.30121	0.191779
37	AAG	K	cds	0.195265	0.291863	0.233121	0.871808	0.856646	0.925472	0.829898	0.845561	0.889944	0.536967	0.768469	0.719465	0.233009	0.469179	0.298151
38	AUG	M	Start codon	1	1	1	1	0.975945	1	0.881688	0.890783	0.91401	0.616649	0.854807	0.815663	0.342594	0.631821	0.382372
39	UUC	F	cds	0.0841978	0.209217	0.148272	0.730416	0.721292	0.684561	0.660868	0.639476	0.623864	0.6263	0.705825	0.658073	0.242749	0.488374	0.303388
40	UUU	F	cds	0.0614878	0.123355	0.0898283	0.540379	0.495918	0.495928	0.461328	0.436894	0.410484	0.413474	0.510945	0.460576	0.161332	0.337975	0.207793
41	CCG	P	cds	0.117417	0.28444	0.201298	0.911939	0.930252	0.847735	0.713941	0.738753	0.696338	0.709223	0.798146	0.805243	0.314642	0.535834	0.395336
42	CCC	P	cds	0.0673191	0.247277	0.177491	0.783975	0.752095	0.685689	0.793463	0.818107	0.745701	0.783247	0.827475	0.849676	0.309912	0.566814	0.391219
43	CCU	P	cds	0.13547	0.328411	0.206738	0.965113	0.942987	0.823621	0.945471	0.909707	0.839998	0.900753	0.901004	0.900132	0.307309	0.557362	0.377545
44	CCA	P	cds	0.126567	0.269492	0.176512	0.852319	0.795261	0.71983	0.80336	0.775875	0.718228	0.753797	0.824389	0.803661	0.293821	0.521777	0.369968
45	AGC	S	cds	0.02115	0.0725826	0.0262962	0.38429	0.390344	0.369372	0.342928	0.345704	0.332593	0.303801	0.355722	0.366435	0.131832	0.23695	0.156952
46	UCG	S	cds	0.0264669	0.0808959	0.0265737	0.401037	0.413172	0.390554	0.342326	0.341445	0.351461	0.286405	0.328189	0.321745	0.141153	0.217467	0.148742
47	UCU	S	cds	0.0191881	0.0945121	0.0410512	0.479555	0.490209	0.459842	0.426405	0.430134	0.405537	0.375323	0.395957	0.374303	0.14232	0.243646	0.154658
48	UCA	S	cds	0	0.0365936	0.00176065	0.331131	0.322237	0.315292	0.298027	0.30017	0.282831	0.271807	0.309529	0.295184	0.117476	0.215851	0.136934
49	UCC	S	cds	0.0259604	0.121425	0.0564056	0.50462	0.531741	0.454534	0.461519	0.46614	0.422797	0.411019	0.399106	0.395797	0.159224	0.250973	0.169523
50	AGU	S	cds	0.0186085	0.059309	0.0197637	0.377138	0.379439	0.36912	0.32968	0.316028	0.317064	0.27452	0.363658	0.342797	0.116637	0.236802	0.149797
51	UAG	*	Stop codon	0.13876	0.139585	0.118726	0.00804485	0.0151967	0.00438885	0.00165253	0.0122958	0.00150505	0.000421818	0	0	8.86789e-05	0	0
52	UAA	*	Stop codon	0.0625024	0.0527572	0.0166064	0.00911609	0.0130385	0.0108717	0.00125138	0.00704968	0.00395668	0.00049738	0.00596286	0.016903	0	0.0110246	0.00389118
53	UGA	*	Stop codon	0.0389137	0	0	0	0	0	0	0	0	0	0.0101571	0.016679	0.00342942	0.0131686	0.00711531
54	ACA	T	cds	0.0783214	0.122095	0.0708409	0.443825	0.426425	0.398804	0.406943	0.397492	0.355041	0.346546	0.435671	0.397613	0.143457	0.276502	0.173954
55	ACC	T	cds	0.102837	0.241349	0.147033	0.712003	0.710959	0.66444	0.700099	0.695699	0.61374	0.588244	0.656109	0.63366	0.24117	0.408929	0.274335
56	ACG	T	cds	0.0952867	0.154192	0.0956257	0.547754	0.549284	0.525884	0.457258	0.461564	0.439619	0.358168	0.450919	0.440522	0.172045	0.302708	0.19751
57	ACU	T	cds	0.100838	0.204343	0.131134	0.702406	0.704477	0.639309	0.621065	0.59329	0.544861	0.538266	0.596941	0.593423	0.21443	0.387619	0.243645
58	UGG	W	cds	0.0444726	0.10973	0.0654515	0.471458	0.474578	0.473096	0.407714	0.416306	0.427085	0.332479	0.41947	0.415517	0.168553	0.271199	0.196841
59	UAU	Y	cds	0.0458626	0.100533	0.0606996	0.450517	0.41691	0.43297	0.420657	0.419152	0.39915	0.352851	0.469614	0.419748	0.146073	0.294286	0.189748
60	UAC	Y	cds	0.421146	0.469152	0.250604	0.845286	0.809458	0.730813	0.828364	0.911638	0.768791	0.96566	0.775593	0.904926	0.368289	0.516297	0.414033
61	GUA	V	cds	0.0406123	0.0713461	0.0353531	0.33003	0.310722	0.316191	0.314579	0.296502	0.295658	0.290629	0.384242	0.353821	0.118165	0.239856	0.155373
62	GUG	V	cds	0.0625607	0.143037	0.0792607	0.514163	0.554229	0.518821	0.505832	0.495903	0.508803	0.390392	0.51879	0.483266	0.176646	0.309359	0.20742
63	GUU	V	cds	0.0725166	0.163959	0.104293	0.578081	0.581137	0.552406	0.580762	0.562716	0.53294	0.51739	0.631707	0.566427	0.205348	0.393749	0.24427
64	GUC	V	cds	0.0618168	0.178915	0.101991	0.562326	0.598347	0.537527	0.616708	0.609448	0.554856	0.572123	0.633718	0.600019	0.220564	0.400857	0.262172

### Sheet: Supplemental table 5
Supplemental Table 5 Description of 176 Start Codon Enriched Genes in Dry Seed
Gene stable ID	Gene name	Gene description
AT1G01170	AT1G01170	ozone-responsive stress-like protein (DUF1138) [Source:NCBI gene (formerly Entrezgene);Acc:839263]
AT1G03790	SOM	Zinc finger C-x8-C-x5-C-x3-H type family protein [Source:NCBI gene (formerly Entrezgene);Acc:839408]
AT1G04560	AT1G04560	AWPM-19-like family protein [Source:NCBI gene (formerly Entrezgene);Acc:839491]
AT1G05340	AT1G05340	cysteine-rich TM module stress tolerance protein [Source:NCBI gene (formerly Entrezgene);Acc:837033]
AT1G05510	AT1G05510	naphthalene 1,2-dioxygenase subunit alpha (DUF1264) [Source:NCBI gene (formerly Entrezgene);Acc:837053]
AT1G07645	DSI-1VOC	dessication-induced 1VOC superfamily protein [Source:NCBI gene (formerly Entrezgene);Acc:2745745]
AT1G07985	AT1G07985	Expressed protein [Source:NCBI gene (formerly Entrezgene);Acc:2745747]
AT1G11475	NRPB10	RNA polymerases N / 8 kDa subunit [Source:NCBI gene (formerly Entrezgene);Acc:837690]
AT1G13360	AT1G13360
AT1G14930	AT1G14930	Polyketide cyclase/dehydrase and lipid transport superfamily protein [Source:NCBI gene (formerly Entrezgene);Acc:838058]
AT1G14940	AT1G14940	Polyketide cyclase/dehydrase and lipid transport superfamily protein [Source:NCBI gene (formerly Entrezgene);Acc:838059]
AT1G14950	AT1G14950	Polyketide cyclase/dehydrase and lipid transport superfamily protein [Source:NCBI gene (formerly Entrezgene);Acc:838060]
AT1G15230	AT1G15230
AT1G16730	UP6
AT1G17080	AT1G17080	Ribosomal protein L18ae family [Source:NCBI gene (formerly Entrezgene);Acc:838278]
AT1G17810	BETA-TIP	beta-tonoplast intrinsic protein [Source:NCBI gene (formerly Entrezgene);Acc:838359]
AT1G19530	AT1G19530	DNA polymerase epsilon catalytic subunit A [Source:NCBI gene (formerly Entrezgene);Acc:838540]
AT1G20620	CAT3	catalase 3 [Source:NCBI gene (formerly Entrezgene);Acc:838651]
AT1G21000	AT1G21000	PLATZ transcription factor family protein [Source:NCBI gene (formerly Entrezgene);Acc:838694]
AT1G29680	AT1G29680	histone acetyltransferase (DUF1264) [Source:NCBI gene (formerly Entrezgene);Acc:839845]
AT1G31440	AT1G31440	SH3 domain-containing protein [Source:NCBI gene (formerly Entrezgene);Acc:840034]
AT1G31750	AT1G31750	proline-rich family protein [Source:NCBI gene (formerly Entrezgene);Acc:840062]
AT1G36730	AT1G36730	Translation initiation factor IF2/IF5 [Source:NCBI gene (formerly Entrezgene);Acc:840582]
AT1G47540	AT1G47540	Scorpion toxin-like knottin superfamily protein [Source:NCBI gene (formerly Entrezgene);Acc:841163]
AT1G47970	AT1G47970	nucleolin [Source:NCBI gene (formerly Entrezgene);Acc:841215]
AT1G48130	PER1	1-cysteine peroxiredoxin 1 [Source:NCBI gene (formerly Entrezgene);Acc:841231]
AT1G51650	AT1G51650	ATP synthase epsilon chain [Source:NCBI gene (formerly Entrezgene);Acc:841590]
AT1G52690	LEA7	Late embryosis abundant protein (LEA) family protein [Source:NCBI gene (formerly Entrezgene);Acc:841701]
AT1G54050	AT1G54050	HSP20-like chaperones superfamily protein [Source:NCBI gene (formerly Entrezgene);Acc:841843]
AT1G56220	AT1G56220	Dormancy/auxin associated family protein [Source:NCBI gene (formerly Entrezgene);Acc:842075]
AT1G61340	FBS1	F-box family protein [Source:NCBI gene (formerly Entrezgene);Acc:842428]
AT1G62420	AT1G62420	DUF506 family protein (DUF506) [Source:NCBI gene (formerly Entrezgene);Acc:842540]
AT1G62510	AT1G62510	Bifunctional inhibitor/lipid-transfer protein/seed storage 2S albumin superfamily protein [Source:NCBI gene (formerly Entrezgene);Acc:842548]
AT1G62710	BETA-VPE	beta vacuolar processing enzyme [Source:NCBI gene (formerly Entrezgene);Acc:842569]
AT1G63180	UGE3	UDP-D-glucose/UDP-D-galactose 4-epimerase 3 [Source:NCBI gene (formerly Entrezgene);Acc:842622]
AT1G67920	AT1G67920
AT1G68240	AT1G68240	basic helix-loop-helix (bHLH) DNA-binding superfamily protein [Source:NCBI gene (formerly Entrezgene);Acc:843153]
AT1G70800	EHB1	Calcium-dependent lipid-binding (CaLB domain) family protein [Source:NCBI gene (formerly Entrezgene);Acc:843417]
AT1G70840	MLP31	MLP-like protein 31 [Source:NCBI gene (formerly Entrezgene);Acc:843421]
AT1G73030	VPS46.2	SNF7 family protein [Source:NCBI gene (formerly Entrezgene);Acc:843634]
AT1G73190	TIP3;1	Aquaporin-like superfamily protein [Source:NCBI gene (formerly Entrezgene);Acc:843653]
AT1G75830	LCR67	low-molecular-weight cysteine-rich 67 [Source:NCBI gene (formerly Entrezgene);Acc:843916]
AT1G76590	AT1G76590	PLATZ transcription factor family protein [Source:NCBI gene (formerly Entrezgene);Acc:843992]
AT1G77940	AT1G77940	Ribosomal protein L7Ae/L30e/S12e/Gadd45 family protein [Source:NCBI gene (formerly Entrezgene);Acc:844129]
AT2G02100	LCR69	low-molecular-weight cysteine-rich 69 [Source:NCBI gene (formerly Entrezgene);Acc:814741]
AT2G02120	PDF2.1	Scorpion toxin-like knottin superfamily protein [Source:NCBI gene (formerly Entrezgene);Acc:814743]
AT2G02390	GSTZ1	glutathione S-transferase zeta 1 [Source:NCBI gene (formerly Entrezgene);Acc:814770]
AT2G02930	GSTF3	glutathione S-transferase F3 [Source:NCBI gene (formerly Entrezgene);Acc:814822]
AT2G05580	AT2G05580	Glycine-rich protein family [Source:NCBI gene (formerly Entrezgene);Acc:3768507]
AT2G15010	AT2G15010	Plant thionin [Source:NCBI gene (formerly Entrezgene);Acc:815990]
AT2G19900	NADP-ME1	NADP-malic enzyme 1 [Source:NCBI gene (formerly Entrezgene);Acc:816509]
AT2G23090	AT2G23090	Uncharacterized protein family SERF [Source:NCBI gene (formerly Entrezgene);Acc:816839]
AT2G23110	AT2G23110	Late embryosis abundant protein, group 6 [Source:NCBI gene (formerly Entrezgene);Acc:816843]
AT2G23120	AT2G23120	Late embryosis abundant protein, group 6 [Source:NCBI gene (formerly Entrezgene);Acc:816844]
AT2G23240	AtMT4b	Plant EC metallothionein-like protein, family 15 [Source:NCBI gene (formerly Entrezgene);Acc:816856]
AT2G24940	MAPR2	membrane-associated progesterone binding protein 2 [Source:NCBI gene (formerly Entrezgene);Acc:817032]
AT2G27730	AT2G27730	copper ion binding protein [Source:NCBI gene (formerly Entrezgene);Acc:817319]
AT2G28420	GLYI8	Lactoylglutathione lyase / glyoxalase I family protein [Source:NCBI gene (formerly Entrezgene);Acc:817390]
AT2G28490	AT2G28490	RmlC-like cupins superfamily protein [Source:NCBI gene (formerly Entrezgene);Acc:817397]
AT2G32090	AT2G32090	Lactoylglutathione lyase / glyoxalase I family protein [Source:NCBI gene (formerly Entrezgene);Acc:817769]
AT2G33520	AT2G33520	cysteine-rich/transmembrane domain protein A [Source:NCBI gene (formerly Entrezgene);Acc:817917]
AT2G33590	CRL1	NAD(P)-binding Rossmann-fold superfamily protein [Source:NCBI gene (formerly Entrezgene);Acc:817925]
AT2G35300	LEA18	Late embryosis abundant protein, group 1 protein [Source:NCBI gene (formerly Entrezgene);Acc:818097]
AT2G38870	AT2G38870	Serine protease inhibitor, potato inhibitor I-type family protein [Source:NCBI gene (formerly Entrezgene);Acc:818471]
AT2G38905	AT2G38905	Low temperature and salt responsive protein family [Source:NCBI gene (formerly Entrezgene);Acc:818475]
AT2G40170	GEA6	Stress induced protein [Source:NCBI gene (formerly Entrezgene);Acc:818608]
AT2G41260	M17	glycine-rich protein / late embryosis abundant protein (M17) [Source:NCBI gene (formerly Entrezgene);Acc:818725]
AT2G41280	M10	late embryosis abundant protein (M10) / LEA protein M10 [Source:NCBI gene (formerly Entrezgene);Acc:818727]
AT2G43460	AT2G43460	Ribosomal L38e protein family [Source:NCBI gene (formerly Entrezgene);Acc:818947]
AT2G44310
AT2G45510	CYP704A2	cytochrome P450, family 704, subfamily A, polypeptide 2 [Source:NCBI gene (formerly Entrezgene);Acc:819159]
AT2G46390	SDH8	succinate dehydrogenase subunit [Source:NCBI gene (formerly Entrezgene);Acc:819247]
AT2G47770	TSPO	TSPO(outer membrane tryptophan-rich sensory protein)-like protein [Source:NCBI gene (formerly Entrezgene);Acc:819389]
AT3G02480	AT3G02480	Late embryosis abundant protein (LEA) family protein [Source:NCBI gene (formerly Entrezgene);Acc:821185]
AT3G03150	AT3G03150
AT3G03341	AT3G03341	cold-regulated protein [Source:NCBI gene (formerly Entrezgene);Acc:6240770]
AT3G05500	AT3G05500	Rubber elongation factor protein (REF) [Source:NCBI gene (formerly Entrezgene);Acc:819715]
AT3G06420	ATG8H	Ubiquitin-like superfamily protein [Source:NCBI gene (formerly Entrezgene);Acc:819816]
AT3G06700	AT3G06700	Ribosomal L29e protein family [Source:NCBI gene (formerly Entrezgene);Acc:819855]
AT3G06730	TRX z	Thioredoxin z [Source:NCBI gene (formerly Entrezgene);Acc:819858]
AT3G07230	AT3G07230	wound-responsive protein-like protein [Source:NCBI gene (formerly Entrezgene);Acc:819912]
AT3G07910	AT3G07910	reactive oxygen species modulator-like protein [Source:NCBI gene (formerly Entrezgene);Acc:819982]
AT3G09390	MT2A	metallothionein 2A [Source:NCBI gene (formerly Entrezgene);Acc:820098]
AT3G10020	AT3G10020	plant/protein [Source:NCBI gene (formerly Entrezgene);Acc:820163]
AT3G11120	AT3G11120	Ribosomal protein L41 family [Source:NCBI gene (formerly Entrezgene);Acc:820283]
AT3G15280	AT3G15280
AT3G15670	AT3G15670	Late embryosis abundant protein (LEA) family protein [Source:NCBI gene (formerly Entrezgene);Acc:820810]
AT3G17520	AT3G17520	Late embryosis abundant protein (LEA) family protein [Source:NCBI gene (formerly Entrezgene);Acc:821017]
AT3G22500	ATECP31	Seed maturation protein [Source:NCBI gene (formerly Entrezgene);Acc:821821]
AT3G22640	PAP85	cupin family protein [Source:NCBI gene (formerly Entrezgene);Acc:821835]
AT3G22740	HMT3	homocysteine S-methyltransferase 3 [Source:NCBI gene (formerly Entrezgene);Acc:821845]
AT3G27660	OLEO4	oleosin 4 [Source:NCBI gene (formerly Entrezgene);Acc:822388]
AT3G30775	ERD5	Methylenetetrahydrofolate reductase family protein [Source:NCBI gene (formerly Entrezgene);Acc:822833]
AT3G44010	AT3G44010	Ribosomal protein S14p/S29e family protein [Source:NCBI gene (formerly Entrezgene);Acc:823518]
AT3G46230	HSP17.4	heat shock protein 17.4 [Source:NCBI gene (formerly Entrezgene);Acc:823768]
AT3G46560	TIM9	Tim10/DDP family zinc finger protein [Source:NCBI gene (formerly Entrezgene);Acc:823809]
AT3G50980	XERO1	dehydrin xero 1 [Source:NCBI gene (formerly Entrezgene);Acc:824262]
AT3G51810	EM1	Stress induced protein [Source:NCBI gene (formerly Entrezgene);Acc:824344]
AT3G51880	HMGB1	high mobility group B1 [Source:NCBI gene (formerly Entrezgene);Acc:824351]
AT3G52730	AT3G52730	ubiquinol-cytochrome C reductase UQCRX/QCR9-like family protein [Source:NCBI gene (formerly Entrezgene);Acc:824439]
AT3G58450	AT3G58450	Adenine nucleotide alpha hydrolases-like superfamily protein [Source:NCBI gene (formerly Entrezgene);Acc:825014]
AT3G59540	AT3G59540	Ribosomal L38e protein family [Source:NCBI gene (formerly Entrezgene);Acc:825123]
AT3G59940	AT3G59940	Galactose oxidase/kelch repeat superfamily protein [Source:NCBI gene (formerly Entrezgene);Acc:825164]
AT3G61110	RS27A	ribosomal protein S27 [Source:NCBI gene (formerly Entrezgene);Acc:825283]
AT3G62250	UBQ5	ubiquitin 5 [Source:NCBI gene (formerly Entrezgene);Acc:825398]
AT4G09600	GASA3	GAST1 protein homolog 3 [Source:NCBI gene (formerly Entrezgene);Acc:826545]
AT4G09610	GASA2	GAST1 protein homolog 2 [Source:NCBI gene (formerly Entrezgene);Acc:826546]
AT4G11310	AT4G11310	Papain family cysteine protease [Source:NCBI gene (formerly Entrezgene);Acc:826733]
AT4G12290	AT4G12290	Copper amine oxidase family protein [Source:NCBI gene (formerly Entrezgene);Acc:826838]
AT4G13250	NYC1	NAD(P)-binding Rossmann-fold superfamily protein [Source:NCBI gene (formerly Entrezgene);Acc:826942]
AT4G14320	AT4G14320	Zinc-binding ribosomal protein family protein [Source:NCBI gene (formerly Entrezgene);Acc:827074]
AT4G25140	OLEO1	oleosin 1 [Source:NCBI gene (formerly Entrezgene);Acc:828617]
AT4G25200	HSP23.6-MITO	mitochondrion-localized small heat shock protein 23.6 [Source:NCBI gene (formerly Entrezgene);Acc:828623]
AT4G25580	AT4G25580	CAP160 protein [Source:NCBI gene (formerly Entrezgene);Acc:828663]
AT4G27140	SESA1	seed storage albumin 1 [Source:NCBI gene (formerly Entrezgene);Acc:828822]
AT4G27150	SESA2	seed storage albumin 2 [Source:NCBI gene (formerly Entrezgene);Acc:828823]
AT4G27160	SESA3	seed storage albumin 3 [Source:NCBI gene (formerly Entrezgene);Acc:828824]
AT4G27170	SESA4	seed storage albumin 4 [Source:NCBI gene (formerly Entrezgene);Acc:828825]
AT4G28520	CRU3	cruciferin 3 [Source:NCBI gene (formerly Entrezgene);Acc:828970]
AT4G29390	AT4G29390	Ribosomal protein S30 family protein [Source:NCBI gene (formerly Entrezgene);Acc:829060]
AT4G31300	PBA1	N-terminal nucleophile aminohydrolases (Ntn hydrolases) superfamily protein [Source:NCBI gene (formerly Entrezgene);Acc:829257]
AT4G31830	AT4G31830	transmembrane protein [Source:NCBI gene (formerly Entrezgene);Acc:829312]
AT4G31985	AT4G31985	Ribosomal protein L39 family protein [Source:NCBI gene (formerly Entrezgene);Acc:829329]
AT4G33467	AT4G33467
AT4G33865	AT4G33865	Ribosomal protein S14p/S29e family protein [Source:NCBI gene (formerly Entrezgene);Acc:829529]
AT4G34290	AT4G34290	SWIB/MDM2 domain superfamily protein [Source:NCBI gene (formerly Entrezgene);Acc:829579]
AT4G36040	J11	Chaperone DnaJ-domain superfamily protein [Source:NCBI gene (formerly Entrezgene);Acc:829760]
AT4G36600	AT4G36600	Late embryosis abundant (LEA) protein [Source:NCBI gene (formerly Entrezgene);Acc:829812]
AT4G38580	FP6	farnesylated protein 6 [Source:NCBI gene (formerly Entrezgene);Acc:830015]
AT4G38740	CYP18-3
AT4G40040	AT4G40040	Histone superfamily protein [Source:NCBI gene (formerly Entrezgene);Acc:830165]
AT5G01670	AT5G01670	NAD(P)-linked oxidoreductase superfamily protein [Source:NCBI gene (formerly Entrezgene);Acc:831701]
AT5G02020	SIS	E3 ubiquitin-protein ligase RLIM-like protein [Source:NCBI gene (formerly Entrezgene);Acc:831782]
AT5G02610	AT5G02610	Ribosomal L29 family protein [Source:NCBI gene (formerly Entrezgene);Acc:831853]
AT5G03460	AT5G03460	transmembrane protein [Source:NCBI gene (formerly Entrezgene);Acc:831829]
AT5G03850	AT5G03850	Nucleic acid-binding, OB-fold-like protein [Source:NCBI gene (formerly Entrezgene);Acc:831692]
AT5G05410	DREB2A	DRE-binding protein 2A [Source:NCBI gene (formerly Entrezgene);Acc:830424]
AT5G06760	LEA4-5	Late Embryosis Abundant 4-5 [Source:NCBI gene (formerly Entrezgene);Acc:830565]
AT5G08040	TOM5	mitochondrial import receptor subunit TOM5-like protein [Source:NCBI gene (formerly Entrezgene);Acc:830698]
AT5G10980	AT5G10980	Histone superfamily protein [Source:NCBI gene (formerly Entrezgene);Acc:830965]
AT5G11740	AGP15	arabinogalactan protein 15 [Source:NCBI gene (formerly Entrezgene);Acc:831046]
AT5G12030	HSP17.6A	heat shock protein 17.6A [Source:NCBI gene (formerly Entrezgene);Acc:831076]
AT5G13800	PPH	pheophytinase [Source:NCBI gene (formerly Entrezgene);Acc:831225]
AT5G17190	AT5G17190	B-cell receptor-associated-like protein [Source:NCBI gene (formerly Entrezgene);Acc:831583]
AT5G18130	AT5G18130	transmembrane protein [Source:NCBI gene (formerly Entrezgene);Acc:831931]
AT5G21940	AT5G21940	hybrid signal transduction histidine kinase M-like protein [Source:NCBI gene (formerly Entrezgene);Acc:832254]
AT5G36910	THI2.2	thionin 2.2 [Source:NCBI gene (formerly Entrezgene);Acc:833659]
AT5G39850	AT5G39850	Ribosomal protein S4 [Source:NCBI gene (formerly Entrezgene);Acc:833981]
AT5G40370	GRXC2	Glutaredoxin family protein [Source:NCBI gene (formerly Entrezgene);Acc:834035]
AT5G40420	OLEO2	oleosin 2 [Source:NCBI gene (formerly Entrezgene);Acc:834040]
AT5G43970	TOM22-V	translocase of outer membrane 22-V [Source:NCBI gene (formerly Entrezgene);Acc:834420]
AT5G44310	AT5G44310	Late embryosis abundant protein (LEA) family protein [Source:NCBI gene (formerly Entrezgene);Acc:834454]
AT5G45390	CLPP4	CLP protease P4 [Source:NCBI gene (formerly Entrezgene);Acc:834575]
AT5G45690	AT5G45690	histone acetyltransferase (DUF1264) [Source:NCBI gene (formerly Entrezgene);Acc:834608]
AT5G47120	BI1	BAX inhibitor 1 [Source:NCBI gene (formerly Entrezgene);Acc:834758]
AT5G47930	AT5G47930	Zinc-binding ribosomal protein family protein [Source:NCBI gene (formerly Entrezgene);Acc:834844]
AT5G50460	AT5G50460	secE/sec61-gamma protein transport protein [Source:NCBI gene (formerly Entrezgene);Acc:835114]
AT5G50600	HSD1	hydroxysteroid dehydrogenase 1 [Source:NCBI gene (formerly Entrezgene);Acc:835129]
AT5G50700	HSD1	hydroxysteroid dehydrogenase 1 [Source:NCBI gene (formerly Entrezgene);Acc:835141]
AT5G51040	SDHAF2	succinate dehydrogenase assembly factor [Source:NCBI gene (formerly Entrezgene);Acc:835177]
AT5G51570	AT5G51570	SPFH/Band 7/PHB domain-containing membrane-associated protein family [Source:NCBI gene (formerly Entrezgene);Acc:835231]
AT5G52650	AT5G52650	RNA binding Plectin/S10 domain-containing protein [Source:NCBI gene (formerly Entrezgene);Acc:835342]
AT5G54640	RAT5	Histone superfamily protein [Source:NCBI gene (formerly Entrezgene);Acc:835553]
AT5G54740	SESA5	seed storage albumin 5 [Source:NCBI gene (formerly Entrezgene);Acc:835563]
AT5G54800	GPT1	glucose 6-phosphate/phosphate translocator 1 [Source:NCBI gene (formerly Entrezgene);Acc:835570]
AT5G54940	AT5G54940	Translation initiation factor SUI1 family protein [Source:NCBI gene (formerly Entrezgene);Acc:835585]
AT5G54960	PDC2	pyruvate decarboxylase-2 [Source:NCBI gene (formerly Entrezgene);Acc:835587]
AT5G55410	AT5G55410	Bifunctional inhibitor/lipid-transfer protein/seed storage 2S albumin superfamily protein [Source:NCBI gene (formerly Entrezgene);Acc:835634]
AT5G57550	XTH25	xyloglucan endotransglucosylase/hydrolase 25 [Source:NCBI gene (formerly Entrezgene);Acc:835859]
AT5G57815	AT5G57815	Cytochrome c oxidase, subunit Vib family protein [Source:NCBI gene (formerly Entrezgene);Acc:835891]
AT5G64140	RPS28	ribosomal protein S28 [Source:NCBI gene (formerly Entrezgene);Acc:836535]
AT5G64260	EXL2	EXORDIUM like 2 [Source:NCBI gene (formerly Entrezgene);Acc:836547]
AT5G64430	AT5G64430	Octicosapeptide/Phox/Bem1p family protein [Source:NCBI gene (formerly Entrezgene);Acc:836564]
AT5G65207	AT5G65207
AT5G66400	RAB18	Dehydrin family protein [Source:NCBI gene (formerly Entrezgene);Acc:836772]
AT5G66580	AT5G66580

### Sheet: Supplemental table 6
Supplemental Table 6 GO term of 176 Start Codon Enriched Genes in Dry Seed
Analysis Type:	PANTHER Overrepresentation Test (Released 20221013)
Annotation Version and Release Date:	GO Ontology database DOI: 10.5281/zenodo.6799722 Released 2022-07-01
Analyzed List:	upload_1 (Arabidopsis thaliana)
Reference List:	Arabidopsis thaliana (all genes in database)
Test Type:	FISHER
Correction:	FDR
GO biological process complete	Arabidopsis thaliana - REFLIST (27430)	upload_162	expected	over/under	fold Enrichment	P-value	FDR
seed oilbody biogenesis (GO:0010344)	9	4	0.05	+	75.25	7.86e-07	0.000132
lipid storage (GO:0019915)	29	6	0.17	+	35.03	5.26e-08	1.07e-05
response to freezing (GO:0050826)	27	5	0.16	+	31.36	1.16e-06	0.00018
seed maturation (GO:0010431)	89	11	0.53	+	20.93	1.83e-11	4.9e-09
response to zinc ion (GO:0010043)	46	4	0.27	+	14.72	0.000214	0.0221
dormancy process (GO:0022611)	47	4	0.28	+	14.41	0.000231	0.0234
seed dormancy process (GO:0010162)	47	4	0.28	+	14.41	0.000231	0.023
cold acclimation (GO:0009631)	62	5	0.37	+	13.65	4.72e-05	0.00632
maintenance of location (GO:0051235)	76	6	0.45	+	13.37	9.04e-06	0.00124
response to hydrogen peroxide (GO:0042542)	76	5	0.45	+	11.14	0.000117	0.0138
multicellular organismal reproductive process (GO:0048609)	230	11	1.36	+	8.1	2.02e-07	3.83e-05
multicellular organism reproduction (GO:0032504)	236	11	1.39	+	7.89	2.58e-07	4.6e-05
lipid localization (GO:0010876)	168	7	0.99	+	7.06	8.17e-05	0.01
developmental maturation (GO:0021700)	355	14	2.1	+	6.68	4.23e-08	8.9e-06
anatomical structure maturation (GO:0071695)	333	13	1.97	+	6.61	1.47e-07	2.88e-05
response to toxic substance (GO:0009636)	182	7	1.07	+	6.51	0.000132	0.0147
response to reactive oxygen species (GO:0000302)	165	6	0.97	+	6.16	0.000535	0.0443
response to cold (GO:0009409)	473	17	2.79	+	6.09	5.33e-09	1.21e-06
cellular response to abscisic acid stimulus (GO:0071215)	227	8	1.34	+	5.97	7.87e-05	0.0101
cellular response to alcohol (GO:0097306)	227	8	1.34	+	5.97	7.87e-05	0.00986
seed development (GO:0048316)	1287	43	7.6	+	5.66	1.71e-20	1.01e-16
fruit development (GO:0010154)	1338	43	7.9	+	5.44	7.08e-20	2.08e-16
response to abscisic acid (GO:0009737)	1073	34	6.34	+	5.37	1.55e-15	1.02e-12
response to water deprivation (GO:0009414)	1000	31	5.91	+	5.25	5.86e-14	2.65e-11
response to temperature stimulus (GO:0009266)	866	26	5.11	+	5.08	1.59e-11	4.69e-09
response to water (GO:0009415)	1073	32	6.34	+	5.05	6.03e-14	2.54e-11
response to acid chemical (GO:0001101)	1106	32	6.53	+	4.9	1.34e-13	4.93e-11
response to alcohol (GO:0097305)	1194	34	7.05	+	4.82	3.15e-14	1.55e-11
translation (GO:0006412)	538	15	3.18	+	4.72	1.02e-06	0.000167
peptide biosynthetic process (GO:0043043)	543	15	3.21	+	4.68	1.14e-06	0.000182
peptide metabolic process (GO:0006518)	622	17	3.67	+	4.63	2.46e-07	4.52e-05
amide biosynthetic process (GO:0043604)	605	15	3.57	+	4.2	4.14e-06	0.00058
response to lipid (GO:0033993)	1935	45	11.43	+	3.94	1.28e-15	9.44e-13
cellular amide metabolic process (GO:0043603)	733	17	4.33	+	3.93	2.21e-06	0.000325
reproductive structure development (GO:0048608)	1997	46	11.79	+	3.9	7.99e-16	7.84e-13
reproductive system development (GO:0061458)	1999	46	11.81	+	3.9	8.29e-16	6.97e-13
response to inorganic substance (GO:0010035)	2111	45	12.47	+	3.61	2.81e-14	1.51e-11
response to osmotic stress (GO:0006970)	894	19	5.28	+	3.6	1.9e-06	0.000287
post-embryonic development (GO:0009791)	2281	48	13.47	+	3.56	4.74e-15	2.79e-12
developmental process involved in reproduction (GO:0003006)	2261	46	13.35	+	3.44	7.03e-14	2.76e-11
response to oxygen-containing compound (GO:1901700)	3087	60	18.23	+	3.29	1.66e-17	2.44e-14
reproductive process (GO:0022414)	2621	46	15.48	+	2.97	1.17e-11	3.62e-09
reproduction (GO:0000003)	2647	46	15.63	+	2.94	1.63e-11	4.57e-09
response to hormone (GO:0009725)	2508	41	14.81	+	2.77	1.73e-09	4.24e-07
response to endogenous stimulus (GO:0009719)	2542	41	15.01	+	2.73	2.55e-09	6.01e-07
response to chemical (GO:0042221)	5053	81	29.84	+	2.71	1.38e-19	2.71e-16
cellular macromolecule biosynthetic process (GO:0034645)	947	15	5.59	+	2.68	0.00057	0.0466
response to abiotic stimulus (GO:0009628)	4114	62	24.3	+	2.55	5.14e-13	1.78e-10
response to organic substance (GO:0010033)	3506	52	20.71	+	2.51	1.65e-10	4.23e-08
response to stress (GO:0006950)	5286	71	31.22	+	2.27	1.55e-12	5.06e-10
system development (GO:0048731)	3660	49	21.62	+	2.27	2.18e-08	4.75e-06
cellular catabolic process (GO:0044248)	1682	22	9.93	+	2.21	0.000453	0.0381
cellular response to chemical stimulus (GO:0070887)	2047	26	12.09	+	2.15	0.000234	0.0229
multicellular organism development (GO:0007275)	4360	52	25.75	+	2.02	4.06e-07	7.03e-05
response to stimulus (GO:0050896)	9304	107	54.95	+	1.95	1.12e-16	1.32e-13
multicellular organismal process (GO:0032501)	4674	52	27.6	+	1.88	2.91e-06	0.000418
anatomical structure development (GO:0048856)	5310	52	31.36	+	1.66	0.00013	0.0148
developmental process (GO:0032502)	5791	56	34.2	+	1.64	9.61e-05	0.0115
regulation of metabolic process (GO:0019222)	3921	8	23.16	-	0.35	0.000257	0.0236
regulation of macromolecule metabolic process (GO:0060255)	3245	5	19.16	-	0.26	0.000123	0.0142
regulation of gene expression (GO:0010468)	2795	4	16.51	-	0.24	0.00034	0.0303
regulation of nitrogen compound metabolic process (GO:0051171)	2869	4	16.94	-	0.24	0.000237	0.0229
regulation of primary metabolic process (GO:0080090)	2916	4	17.22	-	0.23	0.000162	0.0173
regulation of macromolecule biosynthetic process (GO:0010556)	2366	3	13.97	-	0.21	0.000612	0.0493
regulation of cellular biosynthetic process (GO:0031326)	2547	3	15.04	-	0.2	0.000307	0.0278
regulation of biosynthetic process (GO:0009889)	2603	3	15.37	-	0.2	0.000207	0.0218
regulation of DNA-templated transcription (GO:0006355)	2184	2	12.9	-	0.16	0.000349	0.0307
regulation of nucleic acid-templated transcription (GO:1903506)	2185	2	12.9	-	0.15	0.00035	0.0303
regulation of RNA biosynthetic process (GO:2001141)	2187	2	12.92	-	0.15	0.000351	0.0299
regulation of RNA metabolic process (GO:0051252)	2314	2	13.67	-	0.15	0.000161	0.0176
regulation of nucleobase-containing compound metabolic process (GO:0019219)	2449	2	14.46	-	0.14	7.41e-05	0.00969
phosphate-containing compound metabolic process (GO:0006796)	1879	1	11.1	-	0.09	0.000239	0.0227
phosphorus metabolic process (GO:0006793)	1924	1	11.36	-	0.09	0.000254	0.0238

### Sheet: Supplemental table 7
Supplemental Table 7. Chi-squre test for each nucleotide position around the AUG start codon for the codon enriched genes in dry seeds. The asterisk sign indicates the significant different in the frequency in that nt position
		176 start codon enriched genes			background
Column	Base	Frequency	Total_Frequency	Proportion	Frequency	Total_Frequency	Proportion	p-value
-4	A	92	176	0.522727	12466	27408	0.454831	0.0713923
-4	G	31	176	0.176136	5805	27408	0.211799	0.248206
-4	C	30	176	0.170455	3920	27408	0.143024	0.300389
-4	U	23	176	0.130682	5217	27408	0.190346	0.0442872
-3	A	116	176	0.659091	13652	27408	0.498103	2.06397e-05	*
-3	G	38	176	0.215909	6671	27408	0.243396	0.396859
-3	C	10	176	0.0568182	2870	27408	0.104714	0.0383317
-3	U	12	176	0.0681818	4215	27408	0.153787	0.00167409
-2	A	101	176	0.573864	11595	27408	0.423052	5.44672e-05	*
-2	G	9	176	0.0511364	2471	27408	0.0901562	0.0712477
-2	C	43	176	0.244318	8029	27408	0.292944	0.157556
-2	U	23	176	0.130682	5313	27408	0.193849	0.0344515
-1	A	80	176	0.454545	12009	27408	0.438157	0.66226
-1	G	43	176	0.244318	6326	27408	0.230809	0.671605
-1	C	36	176	0.204545	5278	27408	0.192572	0.688049
-1	U	17	176	0.0965909	3795	27408	0.138463	0.108603
+1	A	176	176	1	27373	27408	0.998723	0.635228
+1	G	0	176	0	12	27408	0.000437828	0.781279
+1	C	0	176	0	11	27408	0.000401343	0.790372
+1	U	0	176	0	12	27408	0.000437828	0.781279
+2	A	0	176	0	16	27408	0.000583771	0.748491
+2	G	0	176	0	8	27408	0.000291886	0.820668
+2	C	0	176	0	10	27408	0.000364857	0.799919
+2	U	176	176	1	27374	27408	0.998759	0.640109
+3	A	0	176	0	15	27408	0.000547285	0.756224
+3	G	176	176	1	27365	27408	0.998431	0.598968
+3	C	0	176	0	14	27408	0.0005108	0.764245
+3	U	0	176	0	14	27408	0.0005108	0.764245
+4	A	16	176	0.0909091	6664	27408	0.243141	2.61161e-06	*
+4	G	147	176	0.835227	15031	27408	0.548417	2.45498e-14	*
+4	C	9	176	0.0511364	2002	27408	0.0730444	0.26512
+4	U	4	176	0.0227273	3711	27408	0.135398	1.27383e-05	*
+5	A	52	176	0.295455	8597	27408	0.313668	0.603659
+5	G	31	176	0.176136	4585	27408	0.167287	0.753897
+5	C	75	176	0.426136	9937	27408	0.362558	0.0803818
+5	U	18	176	0.102273	4289	27408	0.156487	0.0482576
+6	A	42	176	0.238636	6100	27408	0.222563	0.60941
+6	G	60	176	0.340909	9364	27408	0.341652	0.983471
+6	C	13	176	0.0738636	3130	27408	0.1142	0.0931969
+6	U	61	176	0.346591	8814	27408	0.321585	0.479022

### Sheet: Supplemental table 8
Supplemental Table 8 GO enrichment analysis of the translationally regulated genes across seed germination.
ID	GeneRatio	BackgroundRatio	pvalue	p.adjust	geneID	Shift	TE changes	Description
GO:0006511	96/2252	398/17130	1.37027e-09	1.6671e-06	AT4G19700/AT5G16880/AT3G57340/AT5G57900/AT2G21270/AT5G08139/AT5G25350/AT5G45360/AT5G25270/AT3G52850/AT4G31670/AT2G18915/AT5G56150/AT2G42030/AT5G45100/AT2G22690/AT5G05750/AT4G32670/AT4G05460/AT1G47056/AT2G22010/AT4G34100/AT4G02570/AT1G77000/AT3G07370/AT5G41340/AT1G01930/AT1G14400/AT3G12920/AT3G18290/AT1G18260/AT5G63640/AT1G75950/AT3G53970/AT1G15740/AT1G21760/AT2G40930/AT5G47430/AT5G06460/AT3G17000/AT1G76970/AT2G02760/AT2G38410/AT2G32950/AT4G21560/AT4G12570/AT3G58530/AT4G10590/AT2G44410/AT4G15475/AT5G48990/AT5G07340/AT1G65650/AT5G67250/AT3G08690/AT1G12440/AT2G47970/AT5G38470/AT4G39910/AT5G63520/AT3G53120/AT4G33210/AT5G49930/AT5G42190/AT2G40830/AT2G26590/AT1G66650/AT1G06210/AT2G12550/AT1G17280/AT4G34370/AT1G64230/AT1G16470/AT3G61790/AT1G21410/AT4G38930/AT2G36680/AT4G08455/AT2G18290/AT2G39940/AT3G11910/AT1G66660/AT1G05890/AT5G03240/AT5G16310/AT3G46220/AT2G06040/AT4G02890/AT4G03020/AT1G47570/AT4G04180/AT5G59140/AT4G29330/AT1G15130/AT4G05000/AT5G53300	dry-6HAI	up	ubiquitin-dependent protein catabolic process
GO:0019941	97/2252	405/17130	1.67379e-09	1.6671e-06	AT4G19700/AT5G16880/AT3G57340/AT5G57900/AT2G21270/AT5G08139/AT5G25350/AT5G45360/AT5G25270/AT3G52850/AT4G31670/AT2G18915/AT5G56150/AT2G42030/AT5G45100/AT2G22690/AT5G05750/AT4G32670/AT4G05460/AT1G47056/AT2G22010/AT4G34100/AT4G02570/AT1G77000/AT3G07370/AT5G41340/AT1G01930/AT1G14400/AT3G12920/AT3G18290/AT1G18260/AT5G63640/AT1G75950/AT3G53970/AT1G15740/AT1G21760/AT2G40930/AT5G47430/AT5G06460/AT3G17000/AT1G76970/AT2G02760/AT2G38410/AT2G32950/AT4G21560/AT4G12570/AT3G58530/AT4G10590/AT2G44410/AT4G15475/AT5G48990/AT5G07340/AT1G65650/AT5G67250/AT3G08690/AT1G12440/AT5G63910/AT2G47970/AT5G38470/AT4G39910/AT5G63520/AT3G53120/AT4G33210/AT5G49930/AT5G42190/AT2G40830/AT2G26590/AT1G66650/AT1G06210/AT2G12550/AT1G17280/AT4G34370/AT1G64230/AT1G16470/AT3G61790/AT1G21410/AT4G38930/AT2G36680/AT4G08455/AT2G18290/AT2G39940/AT3G11910/AT1G66660/AT1G05890/AT5G03240/AT5G16310/AT3G46220/AT2G06040/AT4G02890/AT4G03020/AT1G47570/AT4G04180/AT5G59140/AT4G29330/AT1G15130/AT4G05000/AT5G53300	dry-6HAI	up	modification-dependent protein catabolic process
GO:0043632	98/2252	417/17130	3.97498e-09	2.63939e-06	AT4G19700/AT5G16880/AT3G57340/AT5G57900/AT2G21270/AT5G08139/AT5G25350/AT5G45360/AT5G25270/AT3G52850/AT4G31670/AT2G18915/AT5G56150/AT2G42030/AT5G45100/AT2G22690/AT5G05750/AT4G32670/AT4G05460/AT1G47056/AT2G22010/AT4G34100/AT4G02570/AT1G77000/AT3G07370/AT5G41340/AT1G01930/AT1G14400/AT3G12920/AT3G18290/AT1G18260/AT5G63640/AT1G75950/AT3G53970/AT1G15740/AT1G21760/AT2G40930/AT5G47430/AT5G06460/AT3G17000/AT1G76970/AT2G02760/AT2G38410/AT2G32950/AT4G21560/AT4G12570/AT3G58530/AT4G10590/AT2G44410/AT4G15475/AT5G48990/AT5G07340/AT1G65650/AT1G75660/AT5G67250/AT3G08690/AT1G12440/AT5G63910/AT2G47970/AT5G38470/AT4G39910/AT5G63520/AT3G53120/AT4G33210/AT5G49930/AT5G42190/AT2G40830/AT2G26590/AT1G66650/AT1G06210/AT2G12550/AT1G17280/AT4G34370/AT1G64230/AT1G16470/AT3G61790/AT1G21410/AT4G38930/AT2G36680/AT4G08455/AT2G18290/AT2G39940/AT3G11910/AT1G66660/AT1G05890/AT5G03240/AT5G16310/AT3G46220/AT2G06040/AT4G02890/AT4G03020/AT1G47570/AT4G04180/AT5G59140/AT4G29330/AT1G15130/AT4G05000/AT5G53300	dry-6HAI	up	modification-dependent macromolecule catabolic process
GO:0015919	13/2252	19/17130	4.24716e-08	1.20862e-05	AT5G17550/AT3G03490/AT5G47040/AT4G39850/AT2G26350/AT3G10572/AT3G07560/AT5G62810/AT1G63900/AT5G56290/AT5G08470/AT1G48635/AT3G04460	dry-6HAI	up	peroxisomal membrane transport
GO:0006366	81/2252	347/17130	1.19787e-07	2.65129e-05	AT1G26665/AT1G73960/AT4G02880/AT1G03760/AT5G41360/AT3G02990/AT1G30500/AT1G77950/AT2G38560/AT3G01320/AT2G38880/AT2G26430/AT2G40950/AT5G12840/AT3G24520/AT5G04670/AT3G05380/AT3G10800/AT1G02680/AT3G20910/AT2G37520/AT5G09250/AT2G16770/AT2G24260/AT5G16820/AT1G24190/AT1G51140/AT1G01160/AT4G12750/AT5G64610/AT5G15020/AT5G28640/AT4G08350/AT1G05710/AT4G19600/AT4G17750/AT5G45190/AT2G19560/AT1G59890/AT4G10920/AT3G21350/AT3G06010/AT1G05910/AT1G72210/AT5G65050/AT4G31720/AT5G11260/AT4G24440/AT4G09180/AT4G32040/AT1G25540/AT2G27980/AT3G52100/AT3G09600/AT5G14170/AT5G23150/AT5G03500/AT5G10140/AT1G49950/AT1G76510/AT2G36720/AT5G09920/AT1G23230/AT1G35460/AT5G54070/AT1G18450/AT5G58003/AT1G77080/AT3G53340/AT3G04740/AT5G46030/AT3G54350/AT3G22990/AT5G59830/AT1G72830/AT4G04180/AT5G65060/AT1G54610/AT1G79730/AT2G22300/AT4G20330	dry-6HAI	up	transcription by RNA polymerase II
GO:0006357	70/2252	298/17130	6.63058e-07	0.000132081	AT1G26665/AT4G02880/AT1G03760/AT3G02990/AT1G30500/AT1G77950/AT3G01320/AT2G38880/AT2G26430/AT2G40950/AT5G12840/AT3G24520/AT5G04670/AT3G05380/AT3G10800/AT3G20910/AT2G37520/AT5G09250/AT2G16770/AT2G24260/AT5G16820/AT1G24190/AT1G51140/AT1G01160/AT4G12750/AT5G64610/AT5G15020/AT5G28640/AT4G08350/AT1G05710/AT4G19600/AT4G17750/AT5G45190/AT1G59890/AT4G10920/AT3G21350/AT3G06010/AT1G05910/AT1G72210/AT5G65050/AT5G11260/AT4G09180/AT4G32040/AT1G25540/AT2G27980/AT3G52100/AT3G09600/AT5G14170/AT5G23150/AT5G03500/AT5G10140/AT1G49950/AT1G76510/AT2G36720/AT1G23230/AT1G35460/AT5G54070/AT1G18450/AT5G58003/AT1G77080/AT3G53340/AT3G04740/AT3G54350/AT3G22990/AT5G59830/AT1G72830/AT4G04180/AT5G65060/AT1G54610/AT2G22300	dry-6HAI	up	regulation of transcription by RNA polymerase II
GO:0006625	11/2252	17/17130	1.14286e-06	0.000175122	AT5G17550/AT3G03490/AT5G47040/AT2G26350/AT3G07560/AT5G62810/AT1G63900/AT5G56290/AT5G08470/AT1G48635/AT3G04460	dry-6HAI	up	protein targeting to peroxisome
GO:0072662	11/2252	17/17130	1.14286e-06	0.000175122	AT5G17550/AT3G03490/AT5G47040/AT2G26350/AT3G07560/AT5G62810/AT1G63900/AT5G56290/AT5G08470/AT1G48635/AT3G04460	dry-6HAI	up	protein localization to peroxisome
GO:0072663	11/2252	17/17130	1.14286e-06	0.000175122	AT5G17550/AT3G03490/AT5G47040/AT2G26350/AT3G07560/AT5G62810/AT1G63900/AT5G56290/AT5G08470/AT1G48635/AT3G04460	dry-6HAI	up	establishment of protein localization to peroxisome
GO:0010431	26/2252	76/17130	2.12316e-06	0.000302096	AT1G03880/AT5G66730/AT3G10420/AT2G38560/AT4G11040/AT5G44120/AT1G03890/AT1G55250/AT5G53470/AT4G28520/AT4G26740/AT4G02280/AT2G41945/AT4G02640/AT2G44950/AT5G45830/AT3G14180/AT5G03740/AT3G12960/AT3G02860/AT1G66340/AT3G06010/AT5G17490/AT3G26744/AT1G07430/AT5G13200	dry-6HAI	up	seed maturation
GO:0007031	17/2252	39/17130	2.83713e-06	0.00037677	AT5G17550/AT2G01450/AT3G03490/AT5G47040/AT1G01820/AT4G39850/AT5G12390/AT2G26350/AT3G07560/AT3G19720/AT5G62810/AT1G63900/AT5G56290/AT5G08470/AT1G48635/AT3G21865/AT3G04460	dry-6HAI	up	peroxisome organization
GO:0048580	64/2252	281/17130	5.85959e-06	0.000729519	AT5G66730/AT5G22290/AT2G36270/AT3G48990/AT2G38560/AT2G43820/AT4G11040/AT2G42400/AT1G79280/AT2G34900/AT4G39850/AT4G26150/AT1G77000/AT2G19450/AT3G45640/AT1G14400/AT5G53470/AT1G28520/AT4G26000/AT1G78600/AT5G37190/AT4G02640/AT1G61040/AT5G45830/AT5G17690/AT2G03070/AT2G47790/AT4G05420/AT5G60410/AT2G26000/AT3G02860/AT5G66880/AT1G66340/AT1G02330/AT1G52740/AT1G09730/AT5G65050/AT4G02440/AT5G11260/AT1G25540/AT5G17490/AT3G22840/AT1G03790/AT5G14170/AT5G23150/AT5G10140/AT3G44600/AT4G28300/AT1G18100/AT2G39940/AT1G54830/AT1G07430/AT1G08970/AT1G77080/AT2G40080/AT4G32551/AT5G55390/AT5G13200/AT3G11450/AT5G65060/AT1G75220/AT2G30140/AT1G79730/AT1G69935	dry-6HAI	up	regulation of post-embryonic development
GO:0051254	78/2252	368/17130	1.03932e-05	0.0012147	AT5G22290/AT2G36270/AT1G56280/AT2G41460/AT5G13570/AT5G18450/AT1G26665/AT1G77450/AT5G13010/AT3G20250/AT5G13330/AT2G42400/AT1G07530/AT2G45620/AT2G40950/AT2G34900/AT3G58680/AT2G27350/AT5G61590/AT1G03970/AT3G10800/AT5G44080/AT3G16770/AT2G37520/AT5G09250/AT3G47610/AT1G79270/AT1G09810/AT4G32910/AT1G01160/AT1G28520/AT3G22270/AT5G64610/AT2G20410/AT5G11680/AT4G02640/AT1G80780/AT5G28640/AT4G15090/AT1G61040/AT5G20730/AT4G19600/AT3G19510/AT5G45190/AT1G35660/AT4G10920/AT2G04880/AT5G06950/AT3G06010/AT1G05910/AT3G24500/AT5G65050/AT5G11260/AT1G46768/AT5G04410/AT1G18070/AT1G20980/AT1G25540/AT2G27980/AT3G52100/AT3G09600/AT3G26744/AT1G69600/AT2G27230/AT5G10140/AT2G36720/AT5G09920/AT4G00220/AT3G13460/AT1G27960/AT3G04740/AT5G46030/AT3G54350/AT3G22990/AT5G59830/AT4G04180/AT3G56850/AT1G54610	dry-6HAI	up	positive regulation of RNA metabolic process
GO:0010557	72/2252	337/17130	1.69296e-05	0.00162871	AT5G22290/AT2G36270/AT1G56280/AT2G41460/AT5G18450/AT1G26665/AT1G77450/AT5G13330/AT2G42400/AT1G07530/AT2G40950/AT2G34900/AT3G58680/AT2G27350/AT5G61590/AT1G03970/AT3G10800/AT5G44080/AT3G16770/AT2G37520/AT5G09250/AT3G47610/AT4G32910/AT1G01160/AT1G28520/AT5G64610/AT2G20410/AT5G11680/AT4G02640/AT5G28640/AT4G15090/AT1G61040/AT5G20730/AT4G19600/AT3G19510/AT5G45190/AT1G35660/AT4G10920/AT2G04880/AT5G06950/AT3G06010/AT1G05910/AT3G24500/AT5G65050/AT5G11260/AT1G46768/AT5G04410/AT1G20980/AT1G25540/AT2G27980/AT3G52100/AT3G09600/AT3G26744/AT1G69600/AT3G24810/AT2G27230/AT5G10140/AT2G36720/AT5G09920/AT4G00220/AT1G69410/AT3G04740/AT5G46030/AT3G54350/AT3G22990/AT3G48360/AT5G59830/AT4G04180/AT1G74310/AT3G56850/AT1G54610/AT1G33980	dry-6HAI	up	positive regulation of macromolecule biosynthetic process
GO:0072665	18/2252	49/17130	2.56655e-05	0.00194726	AT5G16880/AT3G52850/AT5G39510/AT5G63640/AT1G26670/AT1G76970/AT2G38410/AT4G21560/AT1G48760/AT3G53120/AT4G24690/AT1G06210/AT2G36680/AT2G45980/AT5G16830/AT5G06140/AT1G15130/AT4G05000	dry-6HAI	up	protein localization to vacuole
GO:0072666	18/2252	49/17130	2.56655e-05	0.00194726	AT5G16880/AT3G52850/AT5G39510/AT5G63640/AT1G26670/AT1G76970/AT2G38410/AT4G21560/AT1G48760/AT3G53120/AT4G24690/AT1G06210/AT2G36680/AT2G45980/AT5G16830/AT5G06140/AT1G15130/AT4G05000	dry-6HAI	up	establishment of protein localization to vacuole
GO:0051173	96/2252	488/17130	2.69533e-05	0.00194726	AT5G22290/AT2G36270/AT1G56280/AT2G41460/AT5G13570/AT5G18450/AT1G26665/AT1G77450/AT5G13010/AT3G20250/AT5G13330/AT2G42400/AT1G07530/AT2G45620/AT2G40950/AT2G34900/AT3G58680/AT2G27350/AT4G26150/AT5G61590/AT1G03970/AT2G22010/AT3G10800/AT5G44080/AT4G34100/AT3G16770/AT3G07370/AT2G37520/AT5G09250/AT3G47610/AT1G79270/AT1G09810/AT4G32910/AT1G01160/AT1G28520/AT3G22270/AT5G64610/AT2G20410/AT5G11680/AT4G02640/AT1G80780/AT4G12570/AT5G28640/AT4G15090/AT1G61040/AT5G20730/AT4G19600/AT3G19510/AT1G15860/AT5G45190/AT1G35660/AT4G10920/AT2G04880/AT5G63520/AT5G06950/AT3G06010/AT1G05910/AT3G24500/AT5G65050/AT5G11260/AT1G46768/AT5G04410/AT1G18070/AT4G34370/AT1G20980/AT1G25540/AT2G27980/AT3G52100/AT3G09600/AT3G26744/AT1G69600/AT2G27230/AT5G10140/AT2G36720/AT3G44600/AT5G09920/AT4G00220/AT3G13460/AT1G27960/AT1G05890/AT1G69410/AT3G08850/AT4G30790/AT3G04740/AT5G01960/AT5G46030/AT3G54350/AT3G22990/AT3G48360/AT5G59830/AT5G55390/AT4G04180/AT1G74310/AT3G56850/AT1G54610/AT1G33980	dry-6HAI	up	positive regulation of nitrogen compound metabolic process
GO:0051172	65/2252	302/17130	3.35983e-05	0.0022808	AT5G63190/AT4G19700/AT5G13570/AT1G03770/AT5G44280/AT1G13740/AT2G18050/AT1G03760/AT2G32710/AT1G30500/AT3G20250/AT4G33980/AT3G01320/AT1G59750/AT1G79280/AT2G45620/AT5G63320/AT2G27350/AT3G61050/AT3G09370/AT3G20910/AT1G79270/AT4G35580/AT1G09810/AT5G08780/AT1G24190/AT1G75950/AT3G53970/AT3G12640/AT3G22270/AT5G64610/AT5G57050/AT1G80780/AT5G15020/AT5G08550/AT3G48710/AT4G28910/AT5G50360/AT4G26630/AT5G17690/AT1G17760/AT5G03740/AT4G13850/AT4G05420/AT3G02860/AT1G59890/AT5G06950/AT1G02330/AT3G15880/AT3G18035/AT5G37380/AT4G37460/AT1G18070/AT3G19150/AT3G52100/AT3G26744/AT3G24810/AT5G09920/AT2G04550/AT3G13460/AT4G12560/AT1G27960/AT5G13240/AT4G32551/AT4G11910	dry-6HAI	up	negative regulation of nitrogen compound metabolic process
GO:0016071	86/2252	429/17130	3.43493e-05	0.0022808	AT5G56140/AT5G13570/AT5G58040/AT5G13010/AT3G20250/AT1G03910/AT2G45620/AT1G65660/AT5G27720/AT4G21110/AT5G16780/AT2G37340/AT5G51280/AT1G60170/AT2G30000/AT3G24730/AT1G79270/AT1G09810/AT5G01160/AT1G07170/AT2G38770/AT4G25500/AT5G10060/AT3G12640/AT1G27650/AT5G28740/AT1G76860/AT3G13200/AT3G22270/AT4G26000/AT2G41500/AT5G47430/AT4G02840/AT4G37120/AT5G58020/AT2G35240/AT1G80780/AT2G02570/AT5G56900/AT1G77680/AT3G03340/AT4G17620/AT5G08550/AT1G75660/AT1G03330/AT4G20030/AT2G44200/AT3G25840/AT4G20020/AT2G19560/AT2G39260/AT2G16940/AT1G02330/AT3G19670/AT3G09100/AT2G31160/AT4G26480/AT4G10760/AT1G31870/AT3G53500/AT1G03140/AT1G18070/AT5G10630/AT2G47640/AT3G61860/AT5G23150/AT3G26990/AT1G80070/AT5G09920/AT4G36090/AT1G09140/AT3G13460/AT1G27960/AT5G17440/AT3G20650/AT2G41720/AT1G49590/AT5G19400/AT5G55390/AT1G09770/AT5G17900/AT1G29400/AT1G06190/AT1G33980/AT3G55460/AT1G80930	dry-6HAI	up	mRNA metabolic process
GO:0009648	34/2252	128/17130	3.56716e-05	0.00229219	AT4G33980/AT2G42400/AT1G67580/AT4G26150/AT3G08640/AT5G64930/AT1G51140/AT1G27650/AT1G28520/AT4G26000/AT5G64610/AT2G32950/AT5G45600/AT5G14530/AT5G17690/AT2G39260/AT3G13670/AT5G40340/AT1G09730/AT4G02440/AT3G09600/AT1G72630/AT3G09670/AT1G54830/AT3G46510/AT1G18450/AT1G77080/AT2G40080/AT5G27650/AT2G44680/AT5G65060/AT1G30810/AT1G69935/AT1G33980	dry-6HAI	up	photoperiodism
GO:0031328	75/2252	364/17130	4.17812e-05	0.00252289	AT5G22290/AT2G36270/AT1G56280/AT2G41460/AT5G18450/AT1G26665/AT1G77450/AT5G13330/AT2G42400/AT1G07530/AT2G40950/AT2G34900/AT3G58680/AT2G27350/AT4G26150/AT5G61590/AT1G03970/AT3G01310/AT3G10800/AT5G44080/AT4G34100/AT3G16770/AT2G37520/AT5G09250/AT3G47610/AT4G32910/AT1G01160/AT1G28520/AT5G64610/AT2G20410/AT5G11680/AT4G02640/AT5G28640/AT4G15090/AT1G61040/AT5G20730/AT4G19600/AT3G19510/AT5G45190/AT1G35660/AT4G10920/AT2G04880/AT5G06950/AT3G06010/AT1G05910/AT3G24500/AT5G65050/AT5G11260/AT1G46768/AT5G04410/AT1G20980/AT1G25540/AT2G27980/AT3G52100/AT3G09600/AT3G26744/AT1G69600/AT3G24810/AT2G27230/AT5G10140/AT2G36720/AT5G09920/AT4G00220/AT1G69410/AT3G04740/AT5G46030/AT3G54350/AT3G22990/AT3G48360/AT5G59830/AT4G04180/AT1G74310/AT3G56850/AT1G54610/AT1G33980	dry-6HAI	up	positive regulation of cellular biosynthetic process
GO:0042752	19/2252	55/17130	4.17949e-05	0.00252289	AT4G33980/AT2G18915/AT4G02570/AT3G46640/AT2G32950/AT4G15090/AT5G63860/AT5G02840/AT5G52660/AT5G11260/AT2G23080/AT3G09600/AT1G72630/AT5G10140/AT3G60250/AT5G64170/AT3G20810/AT2G40080/AT2G44680	dry-6HAI	up	regulation of circadian rhythm
GO:0051239	70/2252	339/17130	6.91368e-05	0.00393487	AT5G66730/AT5G22290/AT2G36270/AT1G17145/AT1G78420/AT3G48990/AT3G16640/AT2G38560/AT2G43820/AT4G11040/AT2G42400/AT1G79280/AT2G34900/AT4G39850/AT4G26150/AT1G77000/AT2G19450/AT3G45640/AT1G14400/AT5G53470/AT1G28520/AT4G26000/AT5G57390/AT1G78600/AT5G37190/AT4G02640/AT1G61040/AT5G45830/AT5G17690/AT2G03070/AT2G47790/AT4G05420/AT5G60410/AT2G26000/AT3G02860/AT5G66880/AT1G66340/AT1G02330/AT1G52740/AT1G09730/AT5G65050/AT4G02440/AT5G11260/AT1G25540/AT5G17490/AT3G22840/AT1G03790/AT5G14170/AT5G23150/AT2G41630/AT5G10140/AT3G44600/AT4G28300/AT2G04550/AT1G18100/AT2G39940/AT1G54830/AT1G07430/AT1G08970/AT1G77080/AT2G40080/AT4G32551/AT5G55390/AT5G13200/AT3G11450/AT5G65060/AT1G75220/AT2G30140/AT1G79730/AT1G69935	dry-6HAI	up	regulation of multicellular organismal process
GO:0031324	71/2252	349/17130	0.000100144	0.0049779	AT5G63190/AT4G19700/AT5G13570/AT1G03770/AT5G44280/AT1G13740/AT2G18050/AT1G03760/AT2G32710/AT1G30500/AT3G20250/AT4G33980/AT3G01320/AT1G59750/AT1G79280/AT2G45620/AT5G63320/AT2G27350/AT3G61050/AT3G09370/AT3G20910/AT1G79270/AT4G35580/AT1G09810/AT5G08780/AT1G24190/AT1G75950/AT3G53970/AT3G12640/AT3G22270/AT5G64610/AT5G57050/AT1G80780/AT5G15020/AT5G08550/AT3G48710/AT4G28910/AT5G50360/AT3G59280/AT4G26630/AT5G17690/AT1G17760/AT5G03740/AT1G63900/AT4G13850/AT4G05420/AT3G02860/AT1G59890/AT5G04760/AT5G10940/AT5G06950/AT1G02330/AT3G15880/AT3G18035/AT5G37380/AT4G37460/AT1G18070/AT3G19150/AT3G52100/AT3G26744/AT3G24810/AT3G15850/AT2G18290/AT5G09920/AT2G04550/AT3G13460/AT1G27960/AT3G08850/AT5G13240/AT4G32551/AT4G11910	dry-6HAI	up	negative regulation of cellular metabolic process
GO:0009891	75/2252	374/17130	0.000104956	0.0049779	AT5G22290/AT2G36270/AT1G56280/AT2G41460/AT5G18450/AT1G26665/AT1G77450/AT5G13330/AT2G42400/AT1G07530/AT2G40950/AT2G34900/AT3G58680/AT2G27350/AT4G26150/AT5G61590/AT1G03970/AT3G01310/AT3G10800/AT5G44080/AT4G34100/AT3G16770/AT2G37520/AT5G09250/AT3G47610/AT4G32910/AT1G01160/AT1G28520/AT5G64610/AT2G20410/AT5G11680/AT4G02640/AT5G28640/AT4G15090/AT1G61040/AT5G20730/AT4G19600/AT3G19510/AT5G45190/AT1G35660/AT4G10920/AT2G04880/AT5G06950/AT3G06010/AT1G05910/AT3G24500/AT5G65050/AT5G11260/AT1G46768/AT5G04410/AT1G20980/AT1G25540/AT2G27980/AT3G52100/AT3G09600/AT3G26744/AT1G69600/AT3G24810/AT2G27230/AT5G10140/AT2G36720/AT5G09920/AT4G00220/AT1G69410/AT3G04740/AT5G46030/AT3G54350/AT3G22990/AT3G48360/AT5G59830/AT4G04180/AT1G74310/AT3G56850/AT1G54610/AT1G33980	dry-6HAI	up	positive regulation of biosynthetic process
GO:0043328	8/2252	14/17130	0.000126475	0.00585904	AT5G16880/AT5G63640/AT1G76970/AT2G38410/AT4G21560/AT1G06210/AT1G15130/AT4G05000	dry-6HAI	up	protein transport to vacuole involved in ubiquitin-dependent protein catabolic process via the multivesicular body sorting pathway
GO:0048573	30/2252	116/17130	0.000168564	0.00714423	AT4G33980/AT2G42400/AT1G67580/AT4G26150/AT5G64930/AT1G51140/AT1G27650/AT1G28520/AT4G26000/AT5G64610/AT2G32950/AT5G45600/AT5G14530/AT5G17690/AT3G13670/AT5G40340/AT1G09730/AT4G02440/AT3G09600/AT3G09670/AT1G54830/AT3G46510/AT1G18450/AT1G77080/AT2G40080/AT5G27650/AT2G44680/AT5G65060/AT1G30810/AT1G69935	dry-6HAI	up	photoperiodism, flowering
GO:0048609	37/2252	156/17130	0.000218002	0.00835114	AT1G03880/AT5G66730/AT3G10420/AT1G64110/AT2G38560/AT4G11040/AT5G44120/AT1G03890/AT5G67520/AT1G55250/AT5G48720/AT5G53470/AT4G28520/AT4G26740/AT4G02280/AT2G41945/AT2G24260/AT1G75950/AT2G41500/AT4G02640/AT2G44950/AT5G45830/AT3G14180/AT5G03740/AT3G12960/AT3G02860/AT1G66340/AT5G67360/AT3G03900/AT3G06010/AT5G17490/AT3G26744/AT2G39940/AT1G07430/AT1G18450/AT4G32551/AT5G13200	dry-6HAI	up	multicellular organismal reproductive process
GO:0007034	27/2252	102/17130	0.000232012	0.00872016	AT5G16880/AT3G52850/AT5G39510/AT5G63640/AT1G26670/AT1G76970/AT2G38410/AT4G21560/AT4G22990/AT1G48760/AT2G06530/AT5G53530/AT2G30330/AT1G24460/AT4G29160/AT3G53120/AT4G24690/AT5G45130/AT1G06210/AT1G80310/AT2G36680/AT2G45980/AT5G16830/AT1G73030/AT5G06140/AT1G15130/AT4G05000	dry-6HAI	up	vacuolar transport
GO:0022611	15/2252	44/17130	0.000311824	0.011092	AT2G38560/AT4G11040/AT1G55250/AT5G53470/AT2G44950/AT5G45830/AT5G03740/AT3G12960/AT3G02860/AT1G66340/AT3G06010/AT5G17490/AT3G26744/AT1G07430/AT5G13200	dry-6HAI	up	dormancy process
GO:2000241	52/2252	248/17130	0.000382578	0.0133701	AT5G22290/AT1G17145/AT1G78420/AT5G10510/AT5G07290/AT4G33980/AT2G38560/AT4G11040/AT2G42400/AT1G79280/AT1G67580/AT4G26150/AT1G14400/AT1G28520/AT4G26000/AT5G64610/AT4G02640/AT5G45600/AT5G14530/AT1G61040/AT3G11580/AT5G45830/AT5G17690/AT2G03070/AT5G60410/AT5G40340/AT1G52740/AT1G09730/AT5G65050/AT1G25540/AT5G17490/AT5G14170/AT5G23150/AT2G41630/AT5G10140/AT3G09670/AT3G44600/AT2G39940/AT1G07430/AT3G46510/AT1G77080/AT2G40080/AT5G27650/AT4G32551/AT5G55390/AT1G25580/AT3G11450/AT5G65060/AT1G29400/AT2G30140/AT1G79730/AT1G69935	dry-6HAI	up	regulation of reproductive process
GO:0071214	39/2252	172/17130	0.000399311	0.0134818	AT3G25910/AT1G43700/AT5G55860/AT1G67580/AT5G18100/AT3G20660/AT1G34370/AT4G35580/AT4G28610/AT3G62090/AT4G18160/AT5G43630/AT1G64660/AT4G16830/AT3G17000/AT4G18130/AT4G15090/AT5G21010/AT5G20730/AT5G57630/AT2G02090/AT5G63870/AT5G19000/AT3G43700/AT3G52740/AT4G02440/AT5G11260/AT1G53210/AT1G17280/AT1G07180/AT1G25540/AT3G22840/AT4G28860/AT4G35920/AT2G40080/AT4G04340/AT3G45780/AT1G48050/AT1G69935	dry-6HAI	up	cellular response to abiotic stimulus
GO:0104004	39/2252	172/17130	0.000399311	0.0134818	AT3G25910/AT1G43700/AT5G55860/AT1G67580/AT5G18100/AT3G20660/AT1G34370/AT4G35580/AT4G28610/AT3G62090/AT4G18160/AT5G43630/AT1G64660/AT4G16830/AT3G17000/AT4G18130/AT4G15090/AT5G21010/AT5G20730/AT5G57630/AT2G02090/AT5G63870/AT5G19000/AT3G43700/AT3G52740/AT4G02440/AT5G11260/AT1G53210/AT1G17280/AT1G07180/AT1G25540/AT3G22840/AT4G28860/AT4G35920/AT2G40080/AT4G04340/AT3G45780/AT1G48050/AT1G69935	dry-6HAI	up	cellular response to environmental stimulus
GO:0007623	32/2252	133/17130	0.000429921	0.0140394	AT2G17840/AT4G26700/AT4G33980/AT2G18915/AT4G26150/AT4G02570/AT3G46640/AT4G28610/AT2G18170/AT5G06980/AT2G32950/AT4G15090/AT5G63860/AT5G02840/AT3G19720/AT5G52310/AT5G52660/AT1G68830/AT5G11260/AT2G23080/AT3G09600/AT1G72630/AT5G10140/AT5G61380/AT3G60250/AT5G64170/AT5G64813/AT3G20810/AT2G40080/AT3G48360/AT2G44680/AT3G45780	dry-6HAI	up	circadian rhythm
GO:0048511	32/2252	133/17130	0.000429921	0.0140394	AT2G17840/AT4G26700/AT4G33980/AT2G18915/AT4G26150/AT4G02570/AT3G46640/AT4G28610/AT2G18170/AT5G06980/AT2G32950/AT4G15090/AT5G63860/AT5G02840/AT3G19720/AT5G52310/AT5G52660/AT1G68830/AT5G11260/AT2G23080/AT3G09600/AT1G72630/AT5G10140/AT5G61380/AT3G60250/AT5G64170/AT5G64813/AT3G20810/AT2G40080/AT3G48360/AT2G44680/AT3G45780	dry-6HAI	up	rhythmic process
GO:0062197	28/2252	112/17130	0.000497482	0.0157299	AT3G25910/AT1G43700/AT5G61640/AT1G67580/AT1G77370/AT5G18100/AT1G34370/AT4G35580/AT3G07700/AT5G12080/AT5G16470/AT4G16830/AT5G21010/AT5G63030/AT5G57630/AT3G14990/AT2G05590/AT1G65980/AT5G19000/AT3G43700/AT1G53210/AT5G40370/AT1G27510/AT1G31170/AT4G35920/AT4G04340/AT5G07470/AT5G61510	dry-6HAI	up	cellular response to chemical stress
GO:0009739	23/2252	86/17130	0.00055834	0.0172658	AT5G67480/AT5G66730/AT2G36270/AT4G19700/AT5G25900/AT2G38560/AT4G26150/AT4G23060/AT3G05120/AT3G11540/AT5G27320/AT5G66880/AT1G66340/AT5G04760/AT3G15880/AT2G40830/AT5G11260/AT5G17490/AT4G09600/AT1G54830/AT1G07430/AT1G50420/AT1G08970	dry-6HAI	up	response to gibberellin
GO:0010558	50/2252	241/17130	0.000631103	0.0187636	AT5G63190/AT5G13570/AT1G03770/AT5G44280/AT1G13740/AT1G03760/AT1G30500/AT3G20250/AT4G33980/AT3G01320/AT1G59750/AT2G45620/AT5G63320/AT2G27350/AT3G61050/AT3G09370/AT3G20910/AT1G79270/AT4G35580/AT1G09810/AT1G24190/AT3G22270/AT5G64610/AT1G80780/AT5G15020/AT5G08550/AT3G48710/AT4G28910/AT5G50360/AT4G26630/AT5G17690/AT1G17760/AT5G03740/AT4G13850/AT4G05420/AT3G02860/AT1G59890/AT5G06950/AT3G15880/AT5G37380/AT4G37460/AT1G18070/AT3G52100/AT3G26744/AT2G18290/AT5G09920/AT3G13460/AT1G27960/AT5G13240/AT4G32551	dry-6HAI	up	negative regulation of macromolecule biosynthetic process
GO:0010492	8/2252	17/17130	0.000709428	0.0207821	AT5G48160/AT1G03770/AT5G44280/AT5G10510/AT3G07780/AT3G06010/AT2G31160/AT3G08850	dry-6HAI	up	maintenance of shoot apical meristem identity
GO:0009845	36/2252	160/17130	0.000760103	0.0219438	AT1G03880/AT5G66730/AT2G36270/AT5G44280/AT1G09970/AT3G48990/AT2G38560/AT2G43820/AT2G34900/AT4G39850/AT4G26150/AT4G29010/AT2G19450/AT1G60170/AT5G53470/AT5G57390/AT4G13850/AT2G47790/AT2G26000/AT3G02860/AT5G66880/AT5G67360/AT5G17490/AT3G22840/AT1G03790/AT4G28300/AT1G18100/AT1G54830/AT1G07430/AT1G08970/AT1G49590/AT1G43620/AT4G32551/AT5G13200/AT1G75220/AT4G03560	dry-6HAI	up	seed germination
GO:0007062	12/2252	34/17130	0.000862329	0.0239993	AT5G10950/AT5G23610/AT1G61030/AT5G40840/AT5G03470/AT3G54670/AT1G11060/AT4G32620/AT3G09880/AT5G51340/AT4G31880/AT1G15940	dry-6HAI	up	sister chromatid cohesion
GO:0009890	53/2252	263/17130	0.000901029	0.024587	AT5G63190/AT5G13570/AT1G03770/AT5G44280/AT1G13740/AT1G03760/AT1G30500/AT3G20250/AT4G33980/AT3G01320/AT1G59750/AT2G45620/AT5G63320/AT2G27350/AT5G61590/AT3G61050/AT3G09370/AT3G20910/AT1G79270/AT4G35580/AT1G09810/AT1G24190/AT3G22270/AT5G64610/AT1G80780/AT5G15020/AT5G08550/AT3G48710/AT4G28910/AT5G50360/AT4G26630/AT5G17690/AT1G17760/AT5G03740/AT4G13850/AT4G05420/AT3G02860/AT1G59890/AT5G04760/AT5G10940/AT5G06950/AT3G15880/AT5G37380/AT4G37460/AT1G18070/AT3G52100/AT3G26744/AT2G18290/AT5G09920/AT3G13460/AT1G27960/AT5G13240/AT4G32551	dry-6HAI	up	negative regulation of biosynthetic process
GO:0009910	14/2252	44/17130	0.00107253	0.0281115	AT5G22290/AT2G38560/AT1G79280/AT4G26150/AT1G14400/AT1G61040/AT5G17690/AT5G60410/AT5G65050/AT5G23150/AT5G10140/AT1G77080/AT5G65060/AT1G79730	dry-6HAI	up	negative regulation of flower development
GO:0071496	37/2252	170/17130	0.00123805	0.0316178	AT4G27460/AT2G22240/AT1G43700/AT5G55860/AT5G63320/AT1G20620/AT1G78000/AT2G33770/AT3G18290/AT3G20660/AT2G26660/AT4G28610/AT1G80090/AT1G15330/AT1G64660/AT3G17000/AT3G47340/AT5G21010/AT1G20630/AT5G60410/AT3G03520/AT5G42870/AT3G15580/AT5G23630/AT5G19000/AT2G21410/AT1G17280/AT1G73730/AT2G05630/AT3G60640/AT3G24120/AT4G16520/AT2G02470/AT3G08850/AT4G35920/AT1G62040/AT4G32551	dry-6HAI	up	cellular response to external stimulus
GO:0009267	28/2252	119/17130	0.00137179	0.0345899	AT4G27460/AT2G22240/AT1G43700/AT5G63320/AT1G20620/AT1G78000/AT2G33770/AT3G18290/AT2G26660/AT4G28610/AT1G80090/AT1G15330/AT1G64660/AT3G47340/AT1G20630/AT5G60410/AT3G03520/AT5G42870/AT3G15580/AT5G23630/AT1G73730/AT2G05630/AT3G60640/AT3G24120/AT4G16520/AT2G02470/AT3G08850/AT1G62040	dry-6HAI	up	cellular response to starvation
GO:0006470	26/2252	109/17130	0.00162225	0.039851	AT3G15260/AT5G44090/AT4G31860/AT4G31750/AT5G47080/AT1G67820/AT5G02620/AT2G31820/AT4G26720/AT5G46410/AT5G57050/AT4G01026/AT4G34270/AT3G19420/AT3G45190/AT5G52200/AT3G09970/AT5G63870/AT4G18593/AT4G11240/AT5G36250/AT3G60250/AT1G07990/AT1G64040/AT5G58003/AT2G44680	dry-6HAI	up	protein dephosphorylation
GO:0034976	24/2252	98/17130	0.00164462	0.039851	AT5G22290/AT2G17520/AT3G57340/AT2G21270/AT5G25270/AT2G42030/AT2G40950/AT5G05750/AT4G32670/AT3G10800/AT4G34100/AT1G01930/AT1G18260/AT4G17420/AT2G44410/AT5G07340/AT1G17280/AT1G35620/AT4G38930/AT3G16110/AT3G46220/AT5G01960/AT4G04180/AT4G29330	dry-6HAI	up	response to endoplasmic reticulum stress
GO:0006743	9/2252	23/17130	0.00166046	0.039851	AT4G39850/AT3G24200/AT1G19140/AT2G03690/AT5G10730/ATCG01070/AT4G23660/AT5G15910/AT2G34630	dry-6HAI	up	ubiquinone metabolic process
GO:0006744	9/2252	23/17130	0.00166046	0.039851	AT4G39850/AT3G24200/AT1G19140/AT2G03690/AT5G10730/ATCG01070/AT4G23660/AT5G15910/AT2G34630	dry-6HAI	up	ubiquinone biosynthetic process
GO:0032509	11/2252	32/17130	0.00179959	0.042676	AT5G16880/AT5G63640/AT1G76970/AT2G38410/AT4G21560/AT2G06530/AT4G29160/AT1G06210/AT1G73030/AT1G15130/AT4G05000	dry-6HAI	up	endosome transport via multivesicular body sorting pathway
GO:0030162	12/2252	37/17130	0.00199761	0.0468145	AT4G19700/AT2G22010/AT3G07370/AT3G53970/AT4G17420/AT5G63520/AT2G12550/AT4G34370/AT4G08455/AT1G05890/AT3G46220/AT5G01960	dry-6HAI	up	regulation of proteolysis
GO:0006091	141/2114	357/17130	1.41701e-39	2.8822e-36	AT3G52930/AT5G56350/AT1G10960/AT3G08590/AT3G60750/AT4G04640/AT3G55410/AT2G47510/AT3G22370/AT4G09650/AT3G04120/AT5G08680/AT1G56190/AT3G04790/AT5G48300/AT1G71100/AT5G08300/AT1G67740/AT4G24620/AT1G60950/AT4G02530/AT1G79550/AT5G11670/AT2G20420/AT3G27380/AT2G05710/AT1G74030/AT3G02360/AT4G21280/AT5G43330/AT5G63680/AT2G47940/AT3G03250/ATCG00430/AT3G09810/AT5G13450/AT1G04410/AT4G32470/AT4G38970/AT1G64190/AT4G26970/AT4G35260/AT5G08690/ATMG00650/AT5G15120/AT2G21170/AT3G12780/AT5G08530/AT2G46820/AT3G07480/AT5G42270/AT1G53310/AT3G52990/AT3G22960/AT5G02120/AT1G55480/AT3G55440/AT4G29130/AT4G00895/AT1G33055/AT2G44620/AT5G56630/AT3G21200/ATCG00680/AT5G17770/AT4G38680/AT5G40650/AT2G36530/AT5G05370/AT2G05620/AT1G47420/AT3G27240/AT2G01290/AT2G30950/AT2G01140/AT5G41670/AT5G23250/ATCG00020/ATCG00710/AT5G52920/AT2G17130/ATMG01360/AT5G43940/AT3G10370/ATMG00160/AT5G35220/AT4G02580/ATCG01050/AT5G44650/AT1G71500/ATMG00070/AT3G15640/AT3G46970/ATCG00730/AT3G47833/AT2G21330/AT1G45474/AT2G36580/AT2G46505/AT1G34000/AT5G50210/AT5G66760/AT1G13440/AT5G37510/AT3G52730/ATCG01100/AT1G22840/AT4G03280/AT5G52840/AT1G16720/AT4G14890/AT5G03290/AT1G65290/AT4G22890/AT2G27510/AT5G42740/AT1G02910/AT3G06310/AT1G73060/AT4G34700/AT2G44520/ATCG00600/AT1G77510/AT1G24280/AT1G79530/AT1G79040/AT2G40100/ATCG00720/AT3G03380/AT4G30950/AT1G06680/ATCG01110/AT1G05575/AT1G50250/AT5G40810/AT1G22700/AT3G15095/AT3G47470/AT3G54050/AT2G30570/AT2G20890	dry-6HAI	down	generation of precursor metabolites and energy
GO:0006520	121/2114	350/17130	1.03475e-27	1.05234e-24	AT4G13930/AT3G17390/AT5G17920/AT3G61440/AT2G30970/AT3G59970/AT2G26080/AT5G26710/AT3G62120/AT5G12860/AT5G13280/AT5G11880/AT1G35580/AT2G38230/AT1G14810/AT3G62030/AT5G19550/AT3G14390/AT4G24830/AT1G11860/AT5G11520/AT4G39980/AT3G49680/AT3G57560/AT4G37930/AT5G07440/AT5G10240/AT1G29880/AT4G33680/AT3G20330/AT4G34710/AT5G16290/AT1G48520/AT2G37250/AT5G37600/AT3G58140/AT3G27740/AT3G58610/AT5G65010/AT3G01120/AT4G34200/AT1G31230/AT1G31180/AT1G48420/AT3G23940/AT4G01900/AT3G48560/AT4G35630/AT4G13430/AT2G41220/AT3G11710/AT5G22800/AT5G64290/AT5G09300/AT2G16500/AT4G39280/AT3G54640/AT4G26870/AT4G33010/AT3G10050/AT5G10920/AT1G80600/AT1G11870/AT4G26910/AT5G26830/AT3G20390/AT3G13110/AT1G32640/AT1G50200/AT3G13490/AT1G29900/AT1G75330/AT1G71170/AT3G53580/AT4G32915/AT5G57850/AT3G02660/AT4G10320/AT3G03630/AT1G23310/AT2G04842/AT5G66120/AT4G33760/AT3G02760/AT5G50210/AT5G52520/AT1G28350/AT2G36230/AT5G63890/AT3G22200/AT2G43090/AT1G69040/AT3G45300/AT5G34930/AT1G58080/AT5G64050/AT1G80560/AT2G44040/AT3G04520/AT2G33840/AT5G62530/AT1G74040/AT5G08170/AT1G22410/AT1G17290/AT1G55920/AT4G34030/AT4G13780/AT4G31990/AT4G14910/AT5G56680/AT1G48850/AT4G15415/AT5G53460/AT1G12050/AT4G31180/AT2G03800/AT5G38830/AT4G26900/AT5G12040/AT1G48860	dry-6HAI	down	cellular amino acid metabolic process
GO:0046034	65/2114	130/17130	9.57694e-26	6.49316e-23	AT3G52930/AT5G56350/AT3G08590/AT4G04640/AT4G09650/AT3G04120/AT5G08680/AT1G56190/AT4G24620/AT1G79550/AT3G27380/AT1G74030/AT5G63680/AT1G20260/AT5G13450/AT4G32470/AT4G38970/AT5G08690/ATMG00650/AT2G21170/AT3G12780/AT5G08530/AT3G07480/AT3G52300/ATMG00640/AT2G33040/AT3G52990/AT3G22960/AT3G55440/AT4G29130/AT4G00895/AT2G44620/AT5G56630/ATCG00140/AT5G40650/AT2G36530/AT5G05370/AT3G27240/AT2G01140/AT5G47030/AT5G52920/ATMG01360/ATMG00160/AT4G02580/ATCG01050/AT3G15640/AT4G38510/AT2G21330/AT2G36580/AT2G46505/AT5G66760/AT1G13440/AT5G37510/AT3G52730/AT1G22840/AT2G19680/AT1G65290/AT5G42740/ATCG00120/AT3G06310/AT4G34700/AT1G79530/AT4G39080/AT5G40810/AT4G32260	dry-6HAI	down	ATP metabolic process
GO:0055086	110/2114	323/17130	1.13686e-24	5.78095e-22	AT3G52930/AT3G27060/AT5G56350/AT3G08590/AT3G02230/AT4G04640/AT5G22500/AT1G63660/AT1G01090/AT1G78570/AT3G25860/AT4G09650/AT3G04120/AT5G08680/AT1G56190/AT3G51160/AT1G71100/AT5G15490/AT3G57610/AT4G24620/AT1G79550/AT3G06650/AT5G03300/AT2G20420/AT3G29360/AT1G74030/AT5G15650/AT3G09820/AT5G35360/AT5G63680/AT3G03250/AT1G27450/AT5G63310/AT5G13450/AT4G38970/AT1G09830/AT1G53500/AT5G14760/AT5G08690/AT1G29880/AT3G54470/AT2G45790/AT3G20330/AT2G21170/AT4G18440/AT2G36310/AT3G12780/AT5G16510/AT3G52300/ATMG00640/AT3G55010/AT2G33040/AT3G52990/AT3G27740/AT1G59870/AT3G22960/AT3G55440/AT3G27190/AT2G42910/AT4G29130/ATCG00150/AT1G12780/AT4G00895/AT5G56630/ATCG00140/AT2G36530/AT4G11010/AT5G28050/AT4G09320/AT2G01140/AT5G47030/AT4G26910/AT5G52920/AT2G27860/AT2G38040/AT3G46940/AT5G36880/AT1G63000/AT2G34590/AT1G29900/AT1G03110/AT2G21330/AT1G24180/AT2G21790/AT2G36580/AT1G17890/AT4G08920/AT3G11340/AT5G50210/AT1G13440/ATCG00500/AT2G19680/AT5G47840/AT3G07800/AT2G35390/AT2G39770/AT3G14790/AT5G42740/AT3G12670/ATCG00120/AT1G68760/AT1G79530/AT4G39080/AT1G08200/AT5G23300/AT4G32260/AT1G16350/AT3G02470/AT5G40270/AT1G36160	dry-6HAI	down	nucleobase-containing small molecule metabolic process
GO:0019693	75/2114	197/17130	1.95391e-20	4.41585e-18	AT3G52930/AT5G56350/AT3G08590/AT4G04640/AT5G22500/AT1G63660/AT1G01090/AT3G25860/AT4G09650/AT3G04120/AT5G08680/AT1G56190/AT3G57610/AT4G24620/AT1G79550/AT3G06650/AT5G03300/AT2G20420/AT1G74030/AT3G09820/AT5G35360/AT5G63680/AT1G27450/AT5G63310/AT5G13450/AT4G38970/AT1G09830/AT5G08690/AT3G54470/AT3G20330/AT2G21170/AT4G18440/AT3G12780/AT3G52300/ATMG00640/AT3G55010/AT2G33040/AT3G52990/AT3G27740/AT3G22960/AT3G55440/AT3G27190/AT2G42910/AT4G29130/ATCG00150/AT4G00895/AT5G56630/ATCG00140/AT2G36530/AT4G11010/AT4G09320/AT2G01140/AT5G47030/AT4G26910/AT5G52920/AT2G38040/AT5G36880/AT2G34590/AT1G29900/AT2G21330/AT1G24180/AT2G36580/AT1G13440/ATCG00500/AT2G19680/AT2G35390/AT5G42740/AT3G12670/ATCG00120/AT1G79530/AT4G39080/AT5G23300/AT4G32260/AT1G16350/AT1G36160	dry-6HAI	down	ribose phosphate metabolic process
GO:0016053	117/2114	424/17130	8.48674e-18	1.233e-15	AT4G13930/AT5G17920/AT3G61440/AT2G26250/AT5G46290/AT1G80340/AT3G59970/AT5G28840/AT3G11170/AT5G61780/AT4G25050/AT5G15490/AT4G34250/AT3G06650/AT1G62640/AT3G29360/AT1G76680/AT1G55020/AT5G13280/AT5G11880/AT5G35360/AT2G05990/AT5G63980/AT1G14810/AT1G24360/AT3G55360/AT2G40220/AT3G62030/AT2G29980/AT3G14390/AT5G10160/AT4G23850/AT4G24830/AT5G07350/AT4G39980/AT1G54580/AT3G49680/AT3G57560/AT4G37930/AT5G10240/AT2G45790/AT4G33680/AT1G54630/AT5G51810/AT5G16290/AT3G06350/AT1G13280/AT2G37250/AT5G37600/AT3G27740/AT3G58610/AT5G65010/AT3G01120/AT4G34200/AT1G31230/AT1G31180/AT3G23940/AT4G01900/AT2G44620/AT3G48560/AT4G35630/AT4G13430/AT2G41220/AT3G54640/AT5G07200/AT3G10050/AT5G10920/AT1G80600/AT5G52920/AT5G65640/AT3G56130/AT3G20390/AT1G13930/AT3G13110/AT1G67730/AT1G29900/AT2G32720/AT1G08510/AT1G75330/AT3G53580/AT1G67560/AT5G57850/AT3G03630/AT1G23310/AT5G66120/AT5G57580/ATCG00500/AT2G36230/AT5G63890/AT3G22200/AT2G43090/AT5G34930/AT1G58080/AT1G65290/AT2G39770/AT2G46110/AT1G80560/AT2G44040/AT3G44310/AT3G04520/AT5G42650/AT1G74040/AT5G40770/AT4G30950/AT1G22410/AT5G47630/AT1G55920/AT4G14910/AT2G43710/AT1G48850/AT1G79750/AT5G08415/AT5G53460/AT2G33150/AT4G26900/AT1G48860/AT1G36160	dry-6HAI	down	organic acid biosynthetic process
GO:0042254	97/2114	327/17130	3.30801e-17	4.20531e-15	AT1G48630/AT5G19820/AT1G60000/AT1G12800/AT1G01080/AT4G34730/AT1G43170/AT4G25630/AT1G18080/AT1G26910/AT2G01250/AT1G18540/AT5G61170/AT5G26742/AT3G58660/AT3G04770/AT2G37220/AT1G74060/AT3G53460/AT3G55750/AT3G52380/AT5G18570/AT1G12780/AT3G57150/AT3G53890/AT2G33800/AT1G61580/AT5G20020/AT5G20010/AT3G49910/AT5G67510/AT2G42710/AT2G25870/AT4G28360/AT1G63810/AT2G20450/AT5G55920/AT5G54910/AT3G22310/AT3G62870/AT3G11270/AT5G08180/AT5G22440/AT2G37270/AT5G15520/AT3G11940/AT3G24080/AT4G12600/AT1G70200/AT3G52150/AT1G66580/AT2G44120/AT1G01860/AT5G47930/AT3G12930/AT3G55280/AT3G13580/AT4G17720/AT5G09510/AT3G23700/AT4G09730/AT5G18380/AT2G09990/AT2G39460/AT3G21540/AT5G20290/AT1G13160/AT1G03360/AT3G57940/AT1G48920/AT1G69620/AT1G31660/AT3G02080/AT3G11510/AT3G63490/AT3G11250/AT4G22380/AT5G55190/AT2G17250/AT5G20600/AT2G39670/AT3G56990/AT1G14320/AT5G60990/AT2G31890/AT5G64140/AT1G31817/AT2G47610/AT5G66470/AT1G08360/AT1G67620/AT1G26880/AT4G04940/AT3G28900/AT3G55170/AT1G06380/AT5G57280	dry-6HAI	down	ribosome biogenesis
GO:0043648	39/2114	78/17130	5.37799e-16	5.75728e-14	AT4G13930/AT2G30970/AT1G53240/AT2G47510/AT5G11670/AT5G12860/AT5G13280/AT5G11880/AT5G43330/AT1G14810/AT5G19550/AT3G14390/AT5G11520/AT4G39980/AT2G13560/AT1G04410/AT4G37930/AT5G07440/AT4G33680/AT3G47520/AT3G06350/AT1G31230/AT3G15020/AT2G41220/AT5G64290/AT3G53580/AT5G66120/AT5G50210/AT3G22200/AT2G44040/AT5G62530/AT1G22410/AT2G22780/AT4G31990/AT1G48850/AT1G79750/AT5G53460/AT5G12040/AT1G48860	dry-6HAI	down	dicarboxylic acid metabolic process
GO:0006457	60/2114	182/17130	2.4247e-13	1.82661e-11	AT5G02490/AT3G09440/AT5G49910/AT3G13470/AT5G56010/AT2G28000/AT5G56030/AT1G55490/AT4G37910/AT4G24280/AT5G02500/AT2G16600/AT3G16420/AT3G03960/AT3G62030/AT5G42020/AT2G33210/AT1G21750/AT5G62390/AT5G20720/AT5G16070/AT5G55220/AT3G23990/AT5G61790/AT3G12580/AT3G47650/AT5G12020/AT1G07400/AT3G02530/AT3G07770/AT2G15790/AT5G28540/AT5G56000/AT3G18190/AT3G25230/AT4G34870/AT5G56500/AT1G36390/AT2G18990/AT3G12050/AT5G13120/AT4G26780/AT5G22060/AT2G44650/AT1G24510/AT2G04030/AT5G17710/AT1G59860/AT3G13860/AT3G25580/AT1G80030/AT1G77510/AT3G56070/AT3G11830/AT3G44110/AT3G08910/AT3G60210/AT3G20050/AT4G39960/AT5G60640	dry-6HAI	down	protein folding
GO:0046939	29/2114	57/17130	1.69827e-12	9.59521e-11	AT3G52930/AT5G56350/AT3G08590/AT3G04120/AT1G56190/AT4G24620/AT1G79550/AT1G74030/AT5G63680/AT5G63310/AT4G38970/AT2G21170/AT3G12780/AT3G52990/AT3G22960/AT3G55440/AT4G29130/AT5G56630/AT2G36530/AT4G11010/AT4G09320/AT2G01140/AT5G52920/AT2G21330/AT2G36580/AT1G13440/AT5G47840/AT5G42740/AT1G79530	dry-6HAI	down	nucleotide phosphorylation
GO:0006418	25/2114	49/17130	5.37818e-11	2.37809e-09	AT5G26710/AT3G62120/AT1G29880/AT3G58140/AT3G11710/AT5G22800/AT4G39280/AT4G26870/AT1G11870/AT5G26830/AT1G50200/AT3G13490/AT3G02660/AT4G10320/AT2G04842/AT4G33760/AT3G02760/AT5G52520/AT1G28350/AT5G64050/AT2G33840/AT4G13780/AT5G56680/AT4G31180/AT5G38830	dry-6HAI	down	tRNA aminoacylation for protein translation
GO:0046148	43/2114	125/17130	1.24729e-10	5.17753e-09	AT5G54160/AT4G18480/AT4G15560/AT1G30530/AT1G78570/AT3G56940/AT5G58250/AT3G48730/AT5G63570/AT5G08280/AT1G70000/AT2G40490/AT3G03710/AT1G27450/AT5G17230/AT1G09830/AT1G53500/AT4G17880/AT1G03475/AT4G17600/AT3G55010/AT2G41680/AT1G06000/AT3G10230/AT1G74470/AT4G25080/AT4G01690/AT4G01900/AT3G14930/AT3G21200/AT1G69740/AT5G16440/AT5G49650/AT2G28350/AT5G44190/AT5G56860/AT5G26030/AT5G47110/AT4G14210/AT3G21560/AT3G14790/AT2G44520/AT1G64520	dry-6HAI	down	pigment biosynthetic process
GO:0010038	48/2114	157/17130	1.07235e-09	4.03918e-08	AT5G17920/AT5G03630/AT5G56010/AT5G61780/AT1G56190/AT5G11670/AT5G37770/AT1G07600/AT5G44070/AT5G01040/AT5G01600/AT1G21750/AT1G04410/AT1G65930/AT1G20340/ATCG00490/AT3G12780/AT4G14800/AT1G48030/AT3G55440/AT2G40300/AT3G02530/AT1G48420/AT3G14930/AT1G52760/AT1G68560/AT3G10920/AT2G21660/AT5G44460/AT3G43810/AT4G33010/AT3G56090/AT4G02930/AT4G31300/AT2G22125/AT2G32520/AT1G57720/AT1G13440/AT2G26530/AT5G42130/AT1G07610/AT3G22890/AT2G30860/AT1G17290/AT3G06930/AT1G02920/AT2G28190/AT4G20260	dry-6HAI	down	response to metal ion
GO:1901137	88/2114	376/17130	1.42317e-09	5.07847e-08	AT1G80460/AT3G27060/AT1G76790/AT4G04640/AT1G74100/AT1G63660/AT4G15560/AT1G01090/AT1G78570/AT3G25860/AT4G09650/AT5G08680/AT1G56190/AT3G51160/AT1G71100/AT5G15490/AT3G57610/AT5G24300/AT3G06650/AT5G03300/AT3G29360/AT3G09820/AT5G35360/AT1G27450/AT5G63310/AT5G13450/AT1G04770/AT1G09830/AT1G53500/AT5G08690/AT3G54470/AT2G45790/AT3G20330/AT2G21170/AT4G18440/AT3G12780/AT3G52300/ATMG00640/AT3G55010/AT2G33040/AT3G27740/AT3G55440/AT3G27190/AT2G42910/ATCG00150/AT1G12780/AT4G00895/AT4G13430/ATCG00140/AT2G35520/AT4G11010/AT4G09320/AT1G24100/AT1G27330/AT5G47030/AT2G27860/AT2G38040/AT1G61790/AT3G46940/AT4G33030/AT5G36880/AT1G32640/AT1G63000/AT2G34590/AT1G29900/AT1G24180/AT2G21790/AT1G17890/AT1G32210/ATCG00500/AT2G43090/AT2G19680/AT2G35390/AT2G39770/AT3G14790/AT3G12670/ATCG00120/AT4G39080/AT5G19690/AT5G66680/AT1G08200/AT5G23300/AT4G15415/AT4G32260/AT1G16350/AT3G02470/AT5G01220/AT1G36160	dry-6HAI	down	carbohydrate derivative biosynthetic process
GO:0006094	15/2114	22/17130	1.63054e-09	5.62122e-08	AT3G52930/AT3G04120/AT1G56190/AT4G24620/AT1G79550/AT4G37870/AT4G38970/AT2G21170/AT3G12780/AT3G55440/AT2G01140/AT2G21330/AT1G13440/AT5G42740/AT3G54050	dry-6HAI	down	gluconeogenesis
GO:0009409	79/2114	338/17130	1.04713e-08	3.22707e-07	AT5G20250/AT3G17390/AT2G47730/AT2G26250/AT1G53240/AT5G65020/AT1G55490/AT3G22370/AT4G09650/AT3G11170/AT5G12250/AT1G08930/AT4G36930/AT5G37770/AT5G63980/AT1G01140/AT2G40880/AT1G56070/AT3G26650/AT5G01600/AT4G02380/AT1G23740/AT5G62390/AT4G37930/AT5G20720/AT3G11630/AT1G63940/AT1G67090/AT3G12780/AT4G34710/AT4G26080/AT3G47520/AT2G37220/AT3G53460/AT5G59010/AT4G30200/AT1G31812/AT2G39730/AT4G28210/AT5G59820/AT2G33800/AT4G11150/AT5G38480/AT2G21660/AT4G38680/AT2G16500/AT2G36530/AT3G26420/AT3G22310/AT1G35720/AT5G61030/AT1G70200/AT3G52150/AT1G01860/AT4G36020/AT5G12140/AT1G15950/AT1G45474/AT3G55280/AT5G52440/AT1G18740/AT1G17190/AT2G39460/AT2G27710/AT3G13960/AT5G01820/ATCG00120/AT3G50310/AT3G59770/AT1G03680/AT2G36400/AT4G31990/AT3G47470/AT1G19120/AT3G54050/AT4G20260/AT1G49480/AT4G35090/AT1G36160	dry-6HAI	down	response to cold
GO:0006006	20/2114	41/17130	1.24607e-08	3.72722e-07	AT3G52930/AT3G08590/AT3G04120/AT1G56190/AT4G24620/AT1G79550/AT4G37870/AT3G26650/AT4G38970/AT2G21170/AT3G12780/AT1G01320/AT3G55440/AT2G01140/AT2G21330/AT1G13440/AT5G42740/AT1G24280/AT1G79530/AT3G54050	dry-6HAI	down	glucose metabolic process
GO:0044272	40/2114	131/17130	2.67656e-08	7.35694e-07	AT3G17390/AT5G17920/AT3G61440/AT1G02500/AT2G36880/AT1G76790/AT3G59970/AT1G74100/AT4G01850/AT1G01090/AT3G25860/AT3G06650/AT5G35360/AT3G62030/AT1G04770/AT4G27260/AT3G01120/AT4G13430/AT1G24100/AT5G27380/AT2G38040/AT4G33030/AT4G30530/AT5G36880/AT3G13110/AT1G32640/AT2G34590/AT1G24180/AT3G03630/AT1G19920/ATCG00500/AT3G22200/AT2G43090/AT3G22890/AT1G55920/AT4G15415/AT5G08415/AT3G02470/AT5G01220/AT1G36160	dry-6HAI	down	sulfur compound biosynthetic process
GO:0009853	20/2114	46/17130	1.4034e-07	3.5241e-06	AT3G14415/AT3G54110/AT5G66510/AT4G37930/AT1G79870/AT1G47260/AT3G14420/AT1G23310/AT4G16450/AT5G63510/AT5G37510/AT5G52840/AT4G00585/AT4G34700/AT3G18410/AT1G67350/AT1G04630/AT1G19580/AT3G10160/AT2G22780	dry-6HAI	down	photorespiration
GO:0042255	24/2114	64/17130	2.41313e-07	5.77447e-06	AT1G43170/AT1G26910/AT1G18540/AT5G61170/AT3G04770/AT1G74060/AT1G61580/AT4G28360/AT2G37270/AT5G15520/AT3G11940/AT1G66580/AT5G47930/AT3G55280/AT5G09510/AT4G09730/AT2G39460/AT3G02080/AT3G11510/AT3G11250/AT1G14320/AT5G64140/AT1G31817/AT5G66470	dry-6HAI	down	ribosome assembly
GO:0015985	15/2114	29/17130	3.1677e-07	7.32171e-06	AT4G04640/AT4G09650/AT5G08680/AT5G13450/AT5G08690/AT3G52300/ATMG00640/AT2G33040/AT4G00895/ATCG00140/AT5G47030/AT2G19680/ATCG00120/AT4G39080/AT4G32260	dry-6HAI	down	energy coupled proton transport, down electrochemical gradient
GO:0072593	31/2114	99/17130	5.16427e-07	1.16712e-05	AT1G07890/AT3G14415/AT2G17420/AT3G52880/AT2G01570/AT1G75270/AT4G08390/AT4G35000/AT3G11630/AT2G46370/AT4G35460/AT2G41680/AT3G03450/AT3G10920/AT1G47260/AT3G14420/AT2G30950/AT3G52960/AT3G03630/AT5G52440/AT4G08920/AT3G10500/AT1G09020/AT3G27820/AT5G62530/AT1G14920/AT5G16710/AT4G15415/AT2G28190/AT4G35090/AT2G20890	dry-6HAI	down	reactive oxygen species metabolic process
GO:0017038	37/2114	136/17130	2.07751e-06	4.35634e-05	AT5G19820/AT2G47450/AT3G48870/AT2G30050/AT5G01590/AT1G27970/AT5G03940/AT3G63130/AT3G47520/AT3G46740/AT2G16950/AT4G27640/AT1G55900/AT3G16290/AT5G20020/AT5G20010/AT1G72750/AT5G53480/AT1G59660/AT1G36390/AT4G26780/AT1G64220/AT5G52440/AT2G15290/AT1G27390/AT2G04030/AT5G22640/AT5G17710/AT5G64580/AT4G02150/AT1G24310/AT3G20000/AT5G55190/AT3G08947/AT3G06720/AT1G50400/AT2G20890	dry-6HAI	down	protein import
GO:0017014	10/2114	16/17130	3.1696e-06	6.51208e-05	AT1G53240/AT4G20360/AT3G52880/AT4G21280/AT3G26650/ATCG00490/AT3G12780/AT3G55440/AT1G02560/AT3G52960	dry-6HAI	down	protein nitrosylation
GO:0018119	10/2114	16/17130	3.1696e-06	6.51208e-05	AT1G53240/AT4G20360/AT3G52880/AT4G21280/AT3G26650/ATCG00490/AT3G12780/AT3G55440/AT1G02560/AT3G52960	dry-6HAI	down	peptidyl-cysteine S-nitrosylation
GO:0009642	35/2114	130/17130	5.0123e-06	9.89808e-05	AT1G67740/AT1G60950/AT2G47450/AT5G37770/AT3G18780/AT1G07600/AT3G62030/AT4G02380/AT1G09570/AT3G02730/AT5G42270/AT5G02120/AT1G55480/AT1G31812/AT5G59820/AT1G61800/AT2G41430/AT3G06850/AT2G05620/AT2G30950/AT1G10522/AT1G45474/AT3G03630/AT3G55280/AT4G08920/AT1G34000/AT2G39460/AT4G14890/AT3G59770/AT1G77510/AT1G64520/AT3G03380/AT4G30950/AT3G47470/AT2G28190	dry-6HAI	down	response to light intensity
GO:0016052	37/2114	146/17130	1.23837e-05	0.000228985	AT3G52930/AT1G80460/AT5G56350/AT3G08590/AT3G14310/AT3G04120/AT1G56190/AT4G24620/AT1G79550/AT1G02640/AT1G74030/AT3G02360/AT1G35580/AT5G63680/AT2G40220/AT4G38970/AT1G64190/AT2G21170/AT3G12780/AT3G52990/AT3G22960/AT3G55440/AT4G29130/AT5G56630/AT1G68560/AT2G36530/AT2G01140/AT5G41670/AT5G52920/AT3G10370/AT3G46970/AT2G21330/AT2G36580/AT1G13440/AT5G42740/AT1G79530/AT5G20950	dry-6HAI	down	carbohydrate catabolic process
GO:0006979	72/2114	357/17130	1.51635e-05	0.000272942	AT5G20250/AT4G21850/AT1G07890/AT2G17420/AT3G04120/AT1G73120/AT5G07460/AT5G39580/AT5G37770/AT2G05710/AT1G35580/AT5G63980/AT3G62030/AT1G75270/AT5G63310/AT2G40880/AT4G08390/AT5G01600/AT3G44340/AT4G02380/AT1G03850/AT4G35000/AT4G26970/AT3G11630/AT3G26060/AT4G34710/AT2G46370/AT4G35460/AT2G20270/AT2G41680/AT5G12020/AT3G15360/AT1G07400/AT2G40300/AT4G00860/AT4G04830/AT1G52760/AT5G59820/AT3G17790/AT5G57345/AT3G10920/AT4G03520/AT2G16500/AT5G27600/AT4G09320/AT2G24150/AT3G56090/AT1G27330/AT1G35720/AT3G12260/AT2G43350/AT5G44650/AT1G32640/AT3G52960/AT5G26030/AT3G05970/AT3G08670/AT5G44380/AT3G55280/AT4G08920/AT1G59860/AT5G20500/AT2G39460/AT2G39770/AT5G01820/AT3G50310/AT1G76080/AT1G03680/AT3G06930/AT2G28190/AT4G35090/AT3G10985	dry-6HAI	down	response to oxidative stress
GO:0051085	16/2114	42/17130	1.92892e-05	0.000326953	AT5G02490/AT3G09440/AT3G13470/AT1G55490/AT4G37910/AT5G02500/AT5G42020/AT5G20720/AT3G12580/AT5G28540/AT5G56500/AT2G44650/AT1G80030/AT3G08910/AT3G60210/AT4G39960	dry-6HAI	down	chaperone cofactor-dependent protein refolding
GO:0045036	18/2114	51/17130	2.02005e-05	0.000336785	AT5G49910/AT4G24280/AT2G47450/AT3G48870/AT5G57180/AT5G01590/AT5G03940/AT3G47520/AT3G46740/AT3G16290/AT4G26670/AT5G24650/AT5G52440/AT2G15290/AT2G04030/AT5G22640/AT5G64580/AT2G20890	dry-6HAI	down	protein targeting to chloroplast
GO:0072596	18/2114	51/17130	2.02005e-05	0.000336785	AT5G49910/AT4G24280/AT2G47450/AT3G48870/AT5G57180/AT5G01590/AT5G03940/AT3G47520/AT3G46740/AT3G16290/AT4G26670/AT5G24650/AT5G52440/AT2G15290/AT2G04030/AT5G22640/AT5G64580/AT2G20890	dry-6HAI	down	establishment of protein localization to chloroplast
GO:0010207	12/2114	26/17130	2.19533e-05	0.000357225	AT5G02120/AT1G55480/ATCG00680/AT5G35220/AT1G71500/AT1G34000/AT1G16720/AT1G02910/AT1G73060/AT1G79040/AT3G15095/AT2G20890	dry-6HAI	down	photosystem II assembly
GO:0009657	61/2114	293/17130	2.48038e-05	0.000388281	AT5G46290/AT1G62750/AT4G16390/AT2G28000/AT3G56940/AT4G20360/AT1G56190/AT1G68590/AT2G07050/AT3G48870/AT1G79850/AT1G50900/AT2G47940/AT1G04770/AT4G01150/AT2G21170/AT3G12780/AT2G46820/AT3G63190/AT3G47520/AT5G26742/AT1G74730/AT1G32500/AT3G07430/AT3G46740/AT5G18570/AT1G35680/AT3G53890/AT2G38140/AT3G26900/AT2G33800/AT4G38160/AT3G06730/AT2G25870/AT2G30950/AT3G56910/AT1G11870/AT5G44190/AT2G39290/AT5G35220/AT5G44650/AT5G07900/AT5G56860/AT1G70200/AT5G63420/AT3G18870/AT5G45390/AT5G54600/AT5G22640/AT1G63680/AT2G43090/AT2G32480/AT1G49510/AT5G64050/AT1G03160/AT2G33150/AT4G14870/AT1G11750/AT5G40270/AT2G30440/AT2G20890	dry-6HAI	down	plastid organization
GO:1902652	7/2114	10/17130	3.68723e-05	0.000568169	AT2G05710/AT3G09810/AT1G65930/AT4G26970/AT4G35260/AT2G17130/AT5G03290	dry-6HAI	down	secondary alcohol metabolic process
GO:0006888	24/2114	83/17130	4.23867e-05	0.000624744	AT1G62020/AT2G30050/AT3G44340/AT1G56330/AT4G31490/AT1G30630/AT4G31480/AT2G21390/AT3G63460/AT1G51160/AT4G32640/AT3G24350/AT1G05520/AT5G05010/AT2G17980/AT3G25040/AT3G07100/AT2G27460/AT2G37975/AT2G36300/AT3G52760/AT1G14010/AT3G52190/AT3G03160	dry-6HAI	down	endoplasmic reticulum to Golgi vesicle-mediated transport
GO:0034622	84/2114	447/17130	4.77321e-05	0.000678931	AT5G56010/AT5G56030/AT1G14900/AT5G38410/AT5G51110/AT1G20260/AT2G30620/AT1G43170/AT2G25430/AT1G06760/AT3G23990/AT1G67090/AT1G26910/AT1G18540/AT5G61170/AT5G42270/AT2G19760/AT3G04770/AT3G47650/AT5G02120/AT1G55480/AT3G46740/AT1G74060/AT2G16950/AT5G59910/AT3G26710/AT2G20760/AT1G61580/ATCG00680/AT3G44850/AT5G43010/AT2G47910/AT3G04550/AT1G12270/AT1G07790/AT1G67250/AT2G30950/AT3G56910/AT2G37270/AT5G13120/AT4G29350/AT5G56950/AT5G15520/AT5G35220/AT5G44650/AT1G71500/AT3G11940/AT4G38510/AT5G52110/AT1G66580/AT5G22880/AT5G47930/AT3G55280/AT5G09510/AT1G34000/AT4G09730/AT4G37200/AT2G39460/AT1G16720/AT1G48920/AT1G02910/AT3G02080/AT1G73060/AT3G11510/AT3G45980/AT3G11250/AT4G39080/AT1G79040/AT1G52825/AT1G64520/AT1G14910/AT1G14320/AT1G45000/AT3G08950/AT5G64140/AT1G31817/AT5G66470/AT1G22700/AT3G15095/AT4G11420/AT1G12400/AT4G20260/AT2G20890/AT2G28520	dry-6HAI	down	cellular protein-containing complex assembly
GO:0045454	15/2114	41/17130	6.07951e-05	0.000829914	AT2G17420/AT1G67740/AT4G34120/AT3G02730/AT3G11630/AT3G26060/AT4G35460/AT2G41680/AT1G48030/AT3G06730/AT4G29670/AT2G15570/AT3G52960/AT1G76080/AT4G35090	dry-6HAI	down	cell redox homeostasis
GO:0015977	9/2114	17/17130	6.25003e-05	0.000847504	AT3G60750/AT1G56190/AT3G04790/AT3G26650/ATCG00490/AT2G21170/AT3G12780/AT2G47400/AT3G54050	dry-6HAI	down	carbon fixation
GO:0006739	15/2114	43/17130	0.000114193	0.00146188	AT3G52930/AT3G60750/AT3G04790/AT1G71100/AT5G11670/AT3G02360/AT1G65930/AT4G38970/AT1G64190/AT2G01290/AT2G01140/AT5G41670/AT2G21330/AT5G49970/AT1G24280	dry-6HAI	down	NADP metabolic process
GO:0006575	27/2114	104/17130	0.000114277	0.00146188	AT4G13930/AT2G47730/AT3G59970/AT1G53580/AT1G50480/AT1G75270/AT4G24830/AT4G37930/AT1G74920/AT5G37830/AT1G78340/AT3G07270/AT5G27380/AT1G09640/AT1G57720/AT5G57850/AT3G12290/AT1G17190/AT5G13050/AT1G17170/AT2G46110/AT2G29490/AT2G30860/AT3G10160/AT5G16710/AT1G02920/AT1G48860	dry-6HAI	down	cellular modified amino acid metabolic process
GO:0044282	44/2114	204/17130	0.000138089	0.00173379	AT4G13930/AT1G80460/AT3G08590/AT4G14440/AT2G26080/AT3G02360/AT5G65110/AT5G63980/AT1G11860/AT4G37930/AT1G64190/AT5G07440/AT2G21170/AT2G36310/AT4G14430/AT4G34710/AT3G06860/AT3G55440/AT4G29130/AT1G48420/AT5G09300/AT2G16500/AT5G28050/AT4G33010/AT2G41530/AT3G10050/AT5G41670/AT4G26910/AT5G65640/AT5G43940/AT3G10370/AT1G71170/AT1G23310/AT3G22200/AT3G45300/AT1G65520/AT3G04520/AT5G62530/AT1G17290/AT2G22780/AT4G34030/AT1G12050/AT2G33150/AT2G03800	dry-6HAI	down	small molecule catabolic process
GO:0009651	74/2114	395/17130	0.000145099	0.00181062	AT5G14040/AT1G17840/AT4G39090/AT5G22500/AT5G65020/AT5G56030/AT5G61780/AT4G23650/AT1G08930/AT2G27300/AT5G63980/AT5G51110/AT1G01140/AT2G01570/AT3G62030/AT1G44170/AT5G07350/AT1G74920/AT4G34710/AT5G26742/AT2G03680/AT5G12020/AT3G03450/AT1G59870/AT5G65010/AT5G59010/AT1G07400/AT3G23940/AT5G59820/AT2G21660/AT2G16500/AT5G27600/AT4G32150/AT4G30960/AT5G26340/AT3G22310/AT2G37570/AT1G35720/AT1G30580/AT5G35220/AT1G13930/AT5G44650/AT1G01510/AT3G52150/AT4G36020/AT2G41560/AT3G18870/AT2G04030/AT5G63510/AT1G59860/AT1G06040/AT5G49480/AT3G22200/AT5G26751/AT4G38130/AT1G49510/AT2G39770/AT5G01820/AT3G50310/AT5G62530/AT4G32410/AT5G40770/AT5G19690/AT3G06930/AT5G08590/AT1G14920/AT5G49720/AT1G14685/AT3G44110/AT1G19120/AT1G51500/AT2G28190/AT2G45960/AT4G20260	dry-6HAI	down	response to salt stress
GO:1990542	18/2114	59/17130	0.000177494	0.00216181	AT5G14040/AT3G08580/AT5G08680/AT5G13490/AT3G54110/AT5G13450/AT5G08690/AT1G55900/AT5G46800/AT1G72750/AT1G36390/AT4G26780/AT1G64220/AT5G24650/AT5G17710/AT4G22310/AT3G20000/AT1G50400	dry-6HAI	down	mitochondrial transmembrane transport
GO:0000302	33/2114	143/17130	0.00024832	0.00286979	AT1G07890/AT2G17420/AT3G04120/AT5G37770/AT1G35580/AT1G75270/AT5G63310/AT4G08390/AT5G01600/AT4G02380/AT4G35000/AT2G46370/AT4G35460/AT2G41680/AT5G12020/AT1G07400/AT2G40300/AT4G00860/AT1G52760/AT3G17790/AT3G10920/AT5G27600/AT4G09320/AT3G56090/AT2G43350/AT3G05970/AT4G08920/AT1G59860/AT2G39770/AT3G50310/AT2G28190/AT4G35090/AT3G10985	dry-6HAI	down	response to reactive oxygen species
GO:0019253	8/2114	16/17130	0.000272481	0.00309624	AT3G60750/AT1G56190/AT3G04790/AT3G26650/AT2G21170/AT3G12780/AT2G47400/AT3G54050	dry-6HAI	down	reductive pentose-phosphate cycle
GO:0006839	24/2114	94/17130	0.0003508	0.00376597	AT5G14040/AT3G08580/AT5G08680/AT5G13490/AT3G54110/AT5G13450/AT5G08690/AT4G24570/AT3G46740/AT1G55900/AT4G26670/AT5G46800/AT1G72750/AT1G36390/AT3G10110/AT4G26780/AT1G64220/AT5G24650/AT1G27390/AT5G17710/AT4G22310/AT3G20000/AT1G50400/AT3G25120	dry-6HAI	down	mitochondrial transport
GO:1990748	12/2114	33/17130	0.000351787	0.00376597	AT2G17420/AT5G44070/AT1G75270/AT4G35000/AT4G35460/AT2G41680/AT1G59870/AT3G10920/AT2G41530/AT5G43940/AT5G16710/AT2G28190	dry-6HAI	down	cellular detoxification
GO:0061024	45/2114	220/17130	0.000409059	0.00422348	AT1G56190/AT2G07050/AT1G55020/AT3G02360/AT2G30050/AT4G17890/AT3G44340/AT2G25430/AT4G01150/AT3G12780/AT2G46820/AT1G56330/AT1G74730/AT1G32500/AT3G46740/AT5G18570/AT1G35680/AT3G26900/AT4G26670/AT3G11820/AT3G63460/AT4G32150/AT5G62270/AT4G32640/AT2G30950/AT3G10110/AT3G24350/AT1G05520/AT2G39290/AT5G35220/AT5G24650/AT2G38530/AT1G27390/AT3G07100/AT4G04210/AT2G27460/AT1G14910/AT1G03160/AT2G36300/AT4G14870/AT3G52760/AT3G25120/AT3G52190/AT2G30440/AT2G20890	dry-6HAI	down	membrane organization
GO:0009793	85/2114	483/17130	0.000424342	0.00435915	AT1G17840/AT5G46290/AT1G07890/AT4G36810/AT2G28000/AT1G53580/AT4G29060/AT4G13940/AT5G19820/AT1G34430/AT4G32460/AT1G21750/AT1G43170/AT1G11680/AT3G63190/AT3G47520/AT5G26742/AT1G05190/AT3G06350/AT1G32500/AT5G10360/AT3G07430/AT1G59870/AT4G34200/AT5G18570/AT1G35680/AT1G55900/AT2G15690/AT4G28210/AT4G11150/AT3G16290/AT4G11140/AT5G22800/AT3G10920/AT5G53290/AT3G49240/AT3G53700/AT2G18020/AT5G62270/AT2G47470/AT3G10110/AT3G11270/AT5G13480/AT1G78630/AT3G18390/AT1G67730/AT4G04890/AT5G63420/AT3G07050/AT3G02660/AT5G44700/AT4G02990/AT2G04842/AT5G49820/AT4G23750/AT2G04030/AT2G34480/AT5G22640/AT5G17710/AT4G05410/AT3G48930/AT5G37510/AT5G64580/AT4G37300/AT4G32400/AT5G58230/AT1G49510/AT5G23940/AT1G48920/AT3G12670/AT1G48410/AT1G10510/AT2G17250/AT1G64520/AT1G04630/AT5G08170/AT1G20200/AT1G25310/AT3G08950/AT5G56680/AT1G48850/AT1G75350/AT2G18510/AT1G36160/AT1G28060	dry-6HAI	down	embryo development ending in seed dormancy
GO:0140694	29/2114	124/17130	0.000453167	0.00460871	AT1G43170/AT1G26910/AT1G18540/AT5G61170/AT3G04770/AT1G74060/AT1G61580/AT4G28360/AT2G37270/AT3G19130/AT5G15520/AT3G11940/AT1G01510/AT2G45810/AT1G66580/AT5G47930/AT3G55280/AT5G09510/AT4G09730/AT3G61240/AT2G39460/AT3G02080/AT3G11510/AT3G11250/AT1G14320/AT5G64140/AT1G31817/AT5G66470/AT4G00660	dry-6HAI	down	non-membrane-bounded organelle assembly
GO:0051552	6/2114	10/17130	0.000472761	0.00467404	AT5G54160/AT1G30530/AT1G78570/AT1G53500/AT1G06000/AT3G14790	dry-6HAI	down	flavone metabolic process
GO:0051554	6/2114	10/17130	0.000472761	0.00467404	AT5G54160/AT1G30530/AT1G78570/AT1G53500/AT1G06000/AT3G14790	dry-6HAI	down	flavonol metabolic process
GO:0006766	22/2114	85/17130	0.000496201	0.00480606	AT4G13930/AT5G28840/AT3G63410/AT2G38230/AT1G64970/AT2G40220/AT1G75270/AT4G37930/AT2G45790/AT4G17600/AT1G60550/AT1G74470/AT2G44050/AT5G64300/AT5G47110/AT5G49970/AT3G22200/AT2G39770/AT2G46110/AT4G20960/AT5G16710/AT1G78620	dry-6HAI	down	vitamin metabolic process
GO:1905156	7/2114	14/17130	0.000671427	0.0064419	AT1G67740/AT5G42270/AT2G47400/AT2G30950/AT1G77510/AT3G03380/AT4G30950	dry-6HAI	down	negative regulation of photosynthesis
GO:0051170	15/2114	51/17130	0.000921858	0.00853384	AT5G19820/AT2G30050/AT1G27970/AT3G63130/AT2G16950/AT4G27640/AT5G20020/AT5G20010/AT5G53480/AT1G59660/AT4G02150/AT1G24310/AT5G55190/AT3G08947/AT3G06720	dry-6HAI	down	import into nucleus
GO:0019740	6/2114	11/17130	0.000931422	0.00853384	AT5G12860/AT4G01900/AT2G41220/AT5G64290/AT1G14920/AT5G53460	dry-6HAI	down	nitrogen utilization
GO:0009813	15/2114	52/17130	0.00114987	0.0102132	AT5G54160/AT1G30530/AT1G78570/AT1G70000/AT1G53500/AT4G17880/AT1G06000/AT4G01900/AT2G28350/AT5G48930/AT1G32640/AT3G21560/AT3G14790/AT1G64520/AT4G25640	dry-6HAI	down	flavonoid biosynthetic process
GO:0009636	27/2114	121/17130	0.00148582	0.0129707	AT2G47730/AT1G80460/AT3G61440/AT2G17420/AT2G40610/AT5G44070/AT1G75270/AT4G35000/AT2G46370/AT4G35460/AT2G41680/AT1G59870/AT3G10920/AT1G78340/AT2G41530/AT5G43940/AT4G29140/AT1G17190/AT1G17170/AT3G44310/AT2G29490/AT2G30860/AT5G16710/AT1G02920/AT4G25640/AT2G28190/AT2G03800	dry-6HAI	down	response to toxic substance
GO:0016036	15/2114	55/17130	0.00213595	0.0178787	AT2G16430/AT4G37870/AT3G03710/AT3G03250/AT3G54470/AT3G20330/AT1G53310/AT3G27740/AT5G38480/AT4G33030/AT1G29900/AT1G25550/AT4G35090/AT3G52190/AT5G01220	dry-6HAI	down	cellular response to phosphate starvation
GO:0034599	18/2114	72/17130	0.0023672	0.0197331	AT1G07890/AT2G17420/AT5G07460/AT1G75270/AT4G08390/AT4G35000/AT3G26060/AT4G35460/AT2G20270/AT2G41680/AT5G57345/AT3G10920/AT4G09320/AT1G32640/AT3G52960/AT4G08920/AT5G20500/AT2G28190	dry-6HAI	down	cellular response to oxidative stress
GO:0009269	8/2114	21/17130	0.00243901	0.0201665	AT4G39090/AT2G44060/AT1G44170/AT4G38680/AT3G44380/AT1G32640/AT2G46140/AT2G21620	dry-6HAI	down	response to desiccation
GO:0010189	6/2114	13/17130	0.0027771	0.0224152	AT3G63410/AT1G64970/AT4G17600/AT1G74470/AT5G47110/AT1G78620	dry-6HAI	down	vitamin E biosynthetic process
GO:0042360	6/2114	13/17130	0.0027771	0.0224152	AT3G63410/AT1G64970/AT4G17600/AT1G74470/AT5G47110/AT1G78620	dry-6HAI	down	vitamin E metabolic process
GO:0000902	59/2114	335/17130	0.0029389	0.0236273	AT1G69530/AT1G33240/AT1G72150/AT2G36880/AT1G56580/AT5G05290/AT3G51160/AT2G27300/AT5G23530/AT1G74030/AT3G18780/AT2G40610/AT5G63980/AT3G55360/AT1G49240/AT2G20190/AT3G09840/AT5G02260/AT5G51810/AT1G26770/AT1G20090/AT2G19760/AT1G12840/AT2G03680/AT1G35670/AT5G18580/AT2G37640/AT4G34490/AT5G07200/AT3G48430/AT3G63310/AT4G00100/AT3G49720/AT3G19820/AT1G31780/AT1G66470/AT1G01510/AT4G17810/AT1G68360/AT2G34480/AT4G08920/AT1G63680/AT3G57890/AT2G17800/AT3G22200/AT5G23940/AT1G34350/AT3G50310/AT5G11980/AT3G21220/AT5G66680/AT1G64980/AT5G49720/AT1G75840/AT3G07880/AT4G15415/AT5G20490/AT4G20260/AT4G37580	dry-6HAI	down	cell morphogenesis
GO:2000377	12/2114	41/17130	0.00305726	0.0243861	AT2G01570/AT2G46370/AT3G03450/AT1G47260/AT3G03630/AT5G52440/AT4G08920/AT3G10500/AT1G09020/AT1G14920/AT4G15415/AT2G20890	dry-6HAI	down	regulation of reactive oxygen species metabolic process
GO:1901657	27/2114	127/17130	0.0030937	0.0245805	AT1G76790/AT1G74100/AT1G71100/AT5G03300/AT3G09820/AT5G44070/AT1G04770/AT3G54470/AT5G48180/AT2G36310/AT1G59870/AT3G27190/AT2G42910/AT4G13430/AT5G28050/AT1G24100/AT4G30530/AT1G32640/AT1G68360/AT1G03110/AT2G43090/AT3G07800/AT2G35390/AT1G61730/AT4G15415/AT5G54680/AT3G02470	dry-6HAI	down	glycosyl compound metabolic process
GO:0140053	14/2114	52/17130	0.00337541	0.0266108	AT1G62750/AT4G20360/AT3G03710/AT1G29880/AT1G48520/AT4G02930/AT1G11870/ATMG00080/AT2G45030/AT3G02760/AT3G59650/AT2G31890/AT4G39880/AT1G52160	dry-6HAI	down	mitochondrial gene expression
GO:0048364	76/2114	455/17130	0.00352667	0.0273788	AT3G61440/AT1G48630/AT5G65020/AT3G18130/AT3G03660/AT2G47000/AT3G07390/AT4G26760/AT1G55020/AT3G18780/AT1G35580/AT1G12110/AT2G40220/AT2G37620/AT1G49240/AT2G21170/AT4G14430/AT1G20090/AT2G19760/AT2G20140/AT2G37250/AT1G59870/AT3G44750/AT3G23940/AT4G30340/AT2G42590/AT4G30160/AT2G11890/AT5G09810/AT2G22670/AT5G55920/AT3G11600/AT1G80600/AT2G22475/AT3G54220/AT4G37740/AT2G28350/AT1G35720/AT4G29350/AT5G22650/AT2G22125/AT1G32640/AT1G66470/AT4G17810/AT2G23460/AT5G44700/AT5G06270/AT5G65510/AT4G23750/AT4G08920/AT4G29140/AT3G22200/AT1G47200/AT5G18520/AT1G48920/AT2G42500/AT4G28980/AT3G50310/AT1G48410/AT3G21220/AT1G79530/AT2G36400/AT1G64520/AT1G12820/AT5G40770/AT1G74500/AT1G75840/AT2G42430/AT3G07880/AT5G17810/AT5G20490/AT1G04550/AT5G25460/AT3G63420/AT5G57280/AT1G36160	dry-6HAI	down	root development
GO:0044550	23/2114	104/17130	0.0036105	0.027923	AT5G54160/AT3G17390/AT1G17840/AT1G07890/AT1G76790/AT1G74100/AT5G22500/AT5G44070/AT1G04770/AT4G27260/AT1G28680/AT1G12840/AT3G27190/AT4G13430/AT1G24100/AT5G48930/AT4G30530/AT1G32640/AT1G15950/AT2G43090/AT4G39230/AT5G05170/AT4G15415	dry-6HAI	down	secondary metabolite biosynthetic process
GO:0060560	51/2114	284/17130	0.00363408	0.0279989	AT1G69530/AT1G72150/AT2G36880/AT5G05290/AT3G51160/AT2G47000/AT5G23530/AT3G18780/AT2G40610/AT5G63980/AT2G37620/AT1G49240/AT2G20190/AT3G09840/AT5G02260/AT5G51810/AT4G14430/AT1G26770/AT1G20090/AT2G19760/AT1G12840/AT2G03680/AT1G35670/AT4G30160/AT5G18580/AT2G37640/AT5G09810/AT4G34490/AT5G07200/AT3G48430/AT3G63310/AT3G49720/AT3G19820/AT1G31780/AT1G01510/AT4G17810/AT2G34480/AT4G08920/AT3G22200/AT1G34350/AT3G50310/AT5G11980/AT3G21220/AT5G66680/AT1G64980/AT5G49720/AT1G75840/AT3G07880/AT5G20490/AT4G20260/AT4G37580	dry-6HAI	down	developmental growth involved in morphogenesis
GO:0006811	71/2114	421/17130	0.00369556	0.0283652	AT5G14040/AT4G04640/AT3G08580/AT4G09650/AT5G08680/AT4G23650/AT2G39890/AT5G19760/AT5G13490/AT5G12860/AT5G33320/AT1G12110/AT1G01140/AT4G30190/AT5G44070/AT1G20260/ATCG00430/AT5G13450/AT5G01600/AT5G17630/AT1G78900/AT5G08690/AT4G34720/AT4G24570/AT3G52300/ATMG00640/AT2G33040/AT1G12840/AT1G59870/AT1G60960/AT5G20650/AT1G35670/AT4G00895/AT2G40300/AT5G19520/AT4G11150/AT2G16510/AT5G57490/AT1G61800/ATCG00140/AT5G64290/AT5G46800/ATMG00110/AT3G56090/AT5G50200/AT5G47030/AT1G35720/ATMG01360/AT4G37640/ATCG01050/AT4G38510/AT1G25520/AT5G62680/AT2G41560/AT4G08920/AT1G69850/AT1G76405/AT5G62720/AT2G19680/AT4G22310/ATCG00120/AT5G42130/AT3G01280/AT4G39080/AT1G30270/AT1G44100/AT3G28710/AT1G45170/AT4G32260/AT3G52190/AT2G28520	dry-6HAI	down	ion transport
GO:0006730	7/2114	18/17130	0.00398022	0.0297639	AT4G13930/AT3G59970/AT1G50480/AT4G37930/AT3G12290/AT5G13050/AT3G10160	dry-6HAI	down	one-carbon metabolic process
GO:0019430	5/2114	10/17130	0.00419599	0.0307001	AT2G17420/AT4G35460/AT2G41680/AT3G10920/AT2G28190	dry-6HAI	down	removal of superoxide radicals
GO:0071450	5/2114	10/17130	0.00419599	0.0307001	AT2G17420/AT4G35460/AT2G41680/AT3G10920/AT2G28190	dry-6HAI	down	cellular response to oxygen radical
GO:0071451	5/2114	10/17130	0.00419599	0.0307001	AT2G17420/AT4G35460/AT2G41680/AT3G10920/AT2G28190	dry-6HAI	down	cellular response to superoxide
GO:0051494	6/2114	14/17130	0.00435636	0.030982	AT1G20260/AT2G20190/AT2G19760/AT4G29350/AT4G38510/AT4G20260	dry-6HAI	down	negative regulation of cytoskeleton organization
GO:1902904	6/2114	14/17130	0.00435636	0.030982	AT1G20260/AT2G20190/AT2G19760/AT4G29350/AT4G38510/AT4G20260	dry-6HAI	down	negative regulation of supramolecular fiber organization
GO:0019748	43/2114	235/17130	0.0050851	0.0354215	AT5G54160/AT3G17390/AT2G47730/AT1G17840/AT1G07890/AT1G76790/AT1G74100/AT5G22500/AT5G61780/AT5G44070/AT5G07350/AT1G04770/AT4G27260/AT5G48180/AT1G28680/AT1G12840/AT1G59870/AT3G27190/AT4G13430/AT1G78340/AT1G24100/AT5G48930/AT3G19820/AT5G65640/AT4G30530/AT1G15670/AT1G13930/AT1G32640/AT1G68360/AT1G15950/AT3G21560/AT1G17190/AT2G43090/AT4G39230/AT1G17170/AT2G29490/AT1G61730/AT2G30860/AT5G05170/AT1G55270/AT1G02920/AT4G15415/AT5G54680	dry-6HAI	down	secondary metabolic process
GO:0010118	27/2114	132/17130	0.00538536	0.0371316	AT1G69530/AT3G08590/AT5G56030/AT1G70410/AT4G23650/AT5G02500/AT3G15730/AT2G40220/AT3G11130/AT1G25490/AT2G46370/AT4G26080/AT1G20090/AT4G29130/AT3G11820/AT2G21660/AT4G32150/AT5G65590/AT5G11270/AT5G52440/AT4G08920/AT1G69850/AT3G50310/AT3G21220/AT1G30270/AT4G20260/AT2G20890	dry-6HAI	down	stomatal movement
GO:0071826	27/2114	132/17130	0.00538536	0.0371316	AT1G43170/AT1G26910/AT1G18540/AT5G61170/AT3G04770/AT1G74060/AT2G16950/AT1G61580/AT3G44850/AT2G37270/AT5G15520/AT3G11940/AT1G66580/AT5G47930/AT3G55280/AT5G09510/AT4G09730/AT2G39460/AT1G48920/AT3G02080/AT3G11510/AT3G11250/AT1G14320/AT5G64140/AT1G31817/AT5G66470/AT4G11420	dry-6HAI	down	ribonucleoprotein complex subunit organization
GO:0010187	7/2114	19/17130	0.00563895	0.0386183	AT5G56030/AT5G02500/AT4G36930/AT2G01570/AT3G03450/AT5G56860/AT1G14920	dry-6HAI	down	negative regulation of seed germination
GO:0009110	17/2114	72/17130	0.00577806	0.039359	AT5G28840/AT3G63410/AT2G38230/AT1G64970/AT2G40220/AT2G45790/AT4G17600/AT1G60550/AT1G74470/AT2G44050/AT5G64300/AT5G47110/AT3G22200/AT2G39770/AT2G46110/AT4G20960/AT1G78620	dry-6HAI	down	vitamin biosynthetic process
GO:0006417	24/2114	114/17130	0.00578581	0.039359	AT1G48630/AT3G18130/AT4G16390/AT4G13170/AT1G26630/AT1G09570/AT1G20340/AT1G18080/AT3G44260/AT3G07110/AT3G24830/AT5G08650/AT1G78630/AT4G33250/AT3G04480/AT3G12930/AT5G53180/AT5G15200/AT1G03360/ATCG00380/AT5G61020/AT5G18420/AT1G19120/AT1G67620	dry-6HAI	down	regulation of translation
GO:0043467	9/2114	29/17130	0.00648059	0.0436474	AT1G67740/AT5G42270/AT4G38680/AT2G30950/AT1G71500/AT1G77510/AT3G03380/AT4G30950/AT2G30570	dry-6HAI	down	regulation of generation of precursor metabolites and energy
GO:0018904	5/2114	11/17130	0.00691645	0.0461248	AT3G15360/AT4G03520/AT1G43560/AT1G03680/AT5G39950	dry-6HAI	down	ether metabolic process
GO:0042542	14/443	68/16593	2.51924e-09	2.80391e-06	AT2G29500/AT5G12030/AT1G53540/AT3G46230/AT1G64750/AT1G54050/AT2G26150/AT2G19310/AT5G12020/AT1G05680/AT5G67480/AT5G37670/AT4G12570/AT1G20620	6-26HAI	up	response to hydrogen peroxide
GO:0019915	8/443	20/16593	2.30384e-08	1.28209e-05	AT3G27660/AT4G26740/AT2G25890/AT5G40420/AT5G56100/AT1G05510/AT4G25140/AT3G01570	6-26HAI	up	lipid storage
GO:0009408	21/443	216/16593	3.53103e-07	0.000131001	AT3G12960/AT5G52640/AT2G29500/AT5G12030/AT1G53540/AT3G46230/AT2G47180/AT4G12400/AT1G54050/AT3G53990/AT3G12580/AT1G16030/AT1G17780/AT5G48570/AT2G26150/AT2G19310/AT5G12020/AT1G77000/AT5G37670/AT2G32120/AT3G11020	6-26HAI	up	response to heat
GO:0006457	17/443	183/16593	8.50661e-06	0.00189357	AT5G52640/AT2G29500/AT5G12030/AT1G53540/AT3G46230/AT2G20560/AT1G54050/AT3G53990/AT3G12580/AT1G16030/AT5G48570/AT2G19310/AT5G12020/AT5G37670/AT2G32120/AT5G58710/AT3G29310	6-26HAI	up	protein folding
GO:0006979	25/443	356/16593	1.1324e-05	0.0021006	AT2G29500/AT5G12030/AT1G53540/AT3G46230/AT2G47180/AT2G40880/AT1G09970/AT1G64750/AT1G54050/AT3G53990/AT2G29450/AT2G26150/AT2G19310/AT5G12020/AT5G56550/AT1G05680/AT1G43850/AT1G32870/AT5G67480/AT5G37670/AT4G12570/AT3G30775/AT1G20620/AT1G32230/AT1G45145	6-26HAI	up	response to oxidative stress
GO:0051259	8/443	48/16593	3.58096e-05	0.00569373	AT2G29500/AT5G12030/AT1G53540/AT3G46230/AT1G54050/AT2G19310/AT5G12020/AT5G37670	6-26HAI	up	protein complex oligomerization
GO:0009414	22/443	327/16593	7.18306e-05	0.00999343	AT3G50970/AT5G66400/AT1G52690/AT2G47180/AT2G40880/AT4G20260/AT3G50980/AT2G21490/AT1G48130/AT4G03260/AT5G06760/AT1G32560/AT2G35300/AT1G05680/AT1G60200/AT1G01470/AT5G50430/AT5G61590/AT1G30270/AT3G30775/AT3G11020/AT1G32230	6-26HAI	up	response to water deprivation
GO:0050826	5/443	21/16593	0.000189438	0.0191677	AT1G52690/AT3G27660/AT5G40420/AT4G25140/AT3G01570	6-26HAI	up	response to freezing
GO:0001101	22/443	352/16593	0.000207416	0.0192379	AT3G50970/AT5G66400/AT1G52690/AT2G47180/AT2G40880/AT4G20260/AT3G50980/AT2G21490/AT1G48130/AT4G03260/AT5G06760/AT1G32560/AT2G35300/AT1G05680/AT1G60200/AT1G01470/AT5G50430/AT5G61590/AT1G30270/AT3G30775/AT3G11020/AT1G32230	6-26HAI	up	response to acid chemical
GO:0055081	5/443	23/16593	0.000299756	0.0256638	AT2G33770/AT5G04340/AT3G51860/AT4G17550/AT1G36370	6-26HAI	up	anion homeostasis
GO:0001666	16/443	230/16593	0.000472263	0.0309057	AT5G12030/AT3G46230/AT1G54050/AT5G54940/AT5G65207/AT2G26150/AT5G66985/AT5G63790/AT5G12020/AT1G43850/AT5G04340/AT5G37670/AT3G30775/AT1G33055/AT2G16060/AT1G26800	6-26HAI	up	response to hypoxia
GO:0071456	15/443	209/16593	0.000508466	0.0309057	AT5G12030/AT3G46230/AT1G54050/AT5G54940/AT5G65207/AT2G26150/AT5G66985/AT5G63790/AT5G12020/AT5G04340/AT5G37670/AT3G30775/AT1G33055/AT2G16060/AT1G26800	6-26HAI	up	cellular response to hypoxia
GO:0036294	15/443	211/16593	0.0005617	0.0309057	AT5G12030/AT3G46230/AT1G54050/AT5G54940/AT5G65207/AT2G26150/AT5G66985/AT5G63790/AT5G12020/AT5G04340/AT5G37670/AT3G30775/AT1G33055/AT2G16060/AT1G26800	6-26HAI	up	cellular response to decreased oxygen levels
GO:0071453	15/443	211/16593	0.0005617	0.0309057	AT5G12030/AT3G46230/AT1G54050/AT5G54940/AT5G65207/AT2G26150/AT5G66985/AT5G63790/AT5G12020/AT5G04340/AT5G37670/AT3G30775/AT1G33055/AT2G16060/AT1G26800	6-26HAI	up	cellular response to oxygen levels
GO:0036293	16/443	234/16593	0.000570153	0.0309057	AT5G12030/AT3G46230/AT1G54050/AT5G54940/AT5G65207/AT2G26150/AT5G66985/AT5G63790/AT5G12020/AT1G43850/AT5G04340/AT5G37670/AT3G30775/AT1G33055/AT2G16060/AT1G26800	6-26HAI	up	response to decreased oxygen levels
GO:0070482	16/443	235/16593	0.000597179	0.0309057	AT5G12030/AT3G46230/AT1G54050/AT5G54940/AT5G65207/AT2G26150/AT5G66985/AT5G63790/AT5G12020/AT1G43850/AT5G04340/AT5G37670/AT3G30775/AT1G33055/AT2G16060/AT1G26800	6-26HAI	up	response to oxygen levels
GO:0010876	9/443	89/16593	0.000610895	0.0309057	AT3G27660/AT4G26740/AT2G25890/AT5G40420/AT5G56100/AT1G05510/AT4G25140/AT5G42890/AT3G01570	6-26HAI	up	lipid localization
GO:0006790	67/954	332/16593	7.53355e-20	6.50224e-17	AT3G16400/AT3G23810/AT4G39950/AT2G30870/AT3G09260/AT1G66270/AT4G39940/AT2G36880/AT2G43910/AT1G62570/AT4G37410/AT5G17920/AT1G76790/AT3G03780/AT4G31500/AT1G78370/AT2G44490/AT1G66280/AT2G44160/AT3G16410/AT1G02500/AT5G27450/AT2G03760/AT1G18590/AT1G30120/AT3G43800/AT3G59970/AT1G10670/AT5G35360/AT3G59760/AT1G27140/AT2G38700/AT2G29630/AT5G49460/AT2G30860/AT1G01090/AT4G01850/AT1G21120/AT5G43780/AT1G74100/AT1G24625/AT3G09270/AT1G17180/AT3G02470/AT3G61440/AT4G13940/AT1G20910/AT1G57720/AT4G26910/AT1G72810/AT1G24100/AT3G24430/AT4G34200/AT4G27260/AT3G25860/AT3G06650/AT2G43360/AT4G30530/AT2G17265/AT5G07000/AT3G62030/AT5G63980/AT1G17190/AT5G44210/AT3G04070/AT5G36880/AT3G16950	6-26HAI	down	sulfur compound metabolic process
GO:0015979	53/954	217/16593	8.33087e-20	6.50224e-17	AT4G10340/AT3G61470/AT5G54270/AT1G61520/AT4G21280/AT1G15820/AT1G29910/AT1G29930/AT2G05100/AT5G64040/AT3G50820/AT1G32060/AT1G67740/AT3G54890/AT1G29920/AT3G55800/AT3G26650/AT1G12900/AT1G42970/AT1G08380/AT2G05070/AT5G66190/AT5G01530/AT5G38410/AT2G34420/AT4G04640/AT5G66570/AT4G09650/AT3G47470/AT3G54050/AT1G06680/AT1G67090/AT3G12780/AT4G35250/ATCG00580/AT1G79040/AT4G03280/AT3G08940/AT2G30570/AT1G54780/AT1G75690/AT3G16250/AT4G01050/AT3G55330/AT1G54500/ATCG00080/AT1G60950/AT5G01600/AT2G45770/ATCG01060/AT1G20950/AT1G12000/AT1G71500	6-26HAI	down	photosynthesis
GO:0046394	72/954	399/16593	2.19382e-18	8.56136e-16	AT4G39950/AT5G39320/AT1G17745/AT5G04530/AT2G37040/AT2G46740/AT5G17920/AT2G15090/AT3G03780/AT5G02890/AT4G31500/AT2G17630/AT5G35630/AT1G06360/AT1G66200/AT2G44160/AT5G16390/AT2G26560/AT1G06350/AT4G24510/AT4G37930/AT5G43760/AT1G30120/AT3G59970/AT5G46290/AT5G15530/AT3G29360/AT3G23820/AT1G10670/AT5G35360/AT2G05990/AT1G25450/AT3G59760/AT1G52670/AT1G06080/AT4G13930/AT2G22230/AT1G13930/AT1G26570/AT5G49460/AT2G27820/AT3G53260/AT2G45300/AT1G24360/AT1G70560/AT5G10160/AT1G22410/AT2G30200/AT1G20510/AT4G25050/AT2G45790/AT3G61440/AT1G49430/AT3G44310/AT1G74910/AT1G80600/AT1G66430/AT1G72810/AT1G13280/AT4G34200/AT3G06650/AT2G43360/AT2G17265/AT3G62030/AT5G15490/AT5G66120/AT5G63980/AT1G54580/AT1G74960/AT2G31810/AT4G30440/AT4G39980	6-26HAI	down	carboxylic acid biosynthetic process
GO:0032787	69/954	398/16593	1.02049e-16	2.2757e-14	AT4G38970/AT4G39950/AT5G04530/AT2G37040/AT1G43800/AT5G09660/AT1G09780/AT2G23600/AT2G15090/AT5G02890/AT4G31500/AT1G06360/AT5G16390/AT1G06350/AT4G24510/AT3G12780/AT5G43760/AT3G48460/AT1G30120/AT5G46290/AT1G47840/AT5G15530/AT3G23820/AT1G10670/AT5G35360/AT2G05990/AT1G25450/AT1G53520/AT1G52670/AT1G06080/AT4G15560/AT2G22230/AT1G13930/AT5G49460/AT4G19230/AT3G53260/AT1G01090/AT1G24360/AT3G04120/AT1G70560/AT5G10160/AT2G30200/AT1G20510/AT1G77590/AT4G25050/AT1G49430/AT1G05850/AT3G52930/AT3G21720/AT3G44310/AT3G02630/AT1G66430/AT2G42790/AT1G74030/AT1G13280/AT3G25860/AT3G06650/AT2G43360/AT5G63980/AT1G54580/AT3G15730/AT3G51840/AT4G29130/AT1G74960/AT2G36530/AT5G36880/AT4G30440/AT2G21330/AT3G16950	6-26HAI	down	monocarboxylic acid metabolic process
GO:0019748	48/954	229/16593	3.13333e-15	5.43459e-13	AT3G16400/AT4G39950/AT5G64120/AT2G30870/AT5G66690/AT3G09260/AT1G66270/AT2G37040/AT4G39330/AT4G39940/AT2G43910/AT1G62570/AT4G37410/AT1G07890/AT3G19820/AT1G76790/AT5G54160/AT4G31500/AT1G78370/AT2G44490/AT5G13930/AT1G66280/AT3G16410/AT4G34050/AT1G18590/AT4G13660/AT3G43800/AT3G19450/AT1G51680/AT4G01070/AT1G27140/AT1G13930/AT3G53260/AT2G30860/AT1G21120/AT1G74100/AT1G24625/AT3G09270/AT1G17180/AT1G05850/AT1G20910/AT2G35450/AT1G24100/AT4G27260/AT4G30530/AT1G17190/AT5G61780/AT5G44210	6-26HAI	down	secondary metabolic process
GO:0015995	23/954	60/16593	6.95332e-14	9.04511e-12	AT5G13630/AT4G27440/AT5G54190/AT3G56940/AT1G03630/AT5G18660/AT1G74470/AT4G14690/AT5G45930/AT4G18480/AT3G59400/AT3G48730/AT4G25080/AT1G58290/AT1G10670/AT4G15560/AT3G51820/AT2G40490/AT5G63570/AT3G22840/AT4G01690/AT3G14930/AT5G47110	6-26HAI	down	chlorophyll biosynthetic process
GO:0009409	57/954	336/16593	1.34335e-13	1.49784e-11	AT3G61470/AT1G61520/AT2G05100/AT1G32060/AT3G54890/AT3G09260/AT3G26650/AT1G66270/AT1G42970/AT5G04530/AT2G05070/AT1G16880/AT1G20440/AT1G09780/AT2G39730/AT4G09650/AT3G47470/AT5G12250/AT3G54050/AT1G66280/AT1G67090/AT4G37930/AT3G12780/AT1G20450/AT5G43760/AT2G40970/AT4G02330/AT1G21910/AT5G67450/AT5G06290/AT1G25450/AT5G43170/AT5G65020/AT1G23740/AT4G15910/AT1G56070/AT2G15970/AT5G20720/AT5G20250/AT5G01600/AT3G11630/AT5G47230/AT3G53460/AT4G24770/AT3G52150/AT3G61580/AT3G22840/AT2G21660/AT3G08920/AT1G76180/AT3G22310/AT5G63980/AT2G33800/AT1G17190/AT1G74960/AT2G36530/AT2G21060	6-26HAI	down	response to cold
GO:0046148	30/954	125/16593	1.40657e-11	1.21981e-09	AT5G13630/AT4G27440/AT5G54190/AT3G56940/AT1G03630/AT5G18660/AT1G74470/AT4G14690/AT5G45930/AT5G54160/AT4G18480/AT5G13930/AT3G59400/AT3G48730/AT4G34135/AT4G25080/AT1G58290/AT1G10670/AT4G15560/AT3G51820/AT2G40490/AT3G14790/AT1G31800/AT1G27450/AT5G63570/AT3G22840/AT4G01690/AT3G14930/AT2G30390/AT5G47110	6-26HAI	down	pigment biosynthetic process
GO:0055086	52/954	327/16593	2.04076e-11	1.59282e-09	AT4G38970/AT5G39320/AT5G66280/AT4G04640/AT1G09780/AT4G09650/AT3G12780/AT5G27450/AT1G30120/AT1G47840/AT3G09820/AT3G29360/AT1G10670/AT5G35360/AT5G15650/AT2G47650/AT2G38700/AT1G26570/AT1G08200/AT5G49460/AT3G02230/AT1G01090/AT1G73250/AT3G14790/AT5G08690/AT3G04120/AT1G17890/AT3G02470/AT2G45790/AT5G63310/AT5G28050/AT3G52930/AT5G08680/AT1G27450/ATCG00140/AT4G32260/AT4G26910/AT1G05620/AT1G74030/AT5G26667/AT3G25860/AT3G06650/AT5G15490/AT4G29130/AT4G11010/AT2G33040/AT3G18680/AT2G36530/AT5G36880/AT2G21330/AT3G16950/AT3G51160	6-26HAI	down	nucleobase-containing small molecule metabolic process
GO:0009642	29/954	129/16593	1.6782e-10	1.24746e-08	AT3G61470/AT5G54270/AT1G61520/AT2G05100/AT5G46110/AT3G50820/AT1G67740/AT3G54890/AT5G54190/AT2G06850/AT2G05070/AT5G66570/AT4G25100/AT4G14690/AT2G41100/AT3G47470/AT5G16400/AT3G18780/AT2G27820/AT1G08830/AT4G34190/AT2G47450/AT1G60950/AT3G22840/AT3G02730/AT4G17490/AT2G28190/AT3G62030/AT1G10522	6-26HAI	down	response to light intensity
GO:0015994	23/954	84/16593	1.99644e-10	1.41656e-08	AT5G13630/AT4G27440/AT5G54190/AT3G56940/AT1G03630/AT5G18660/AT1G74470/AT4G14690/AT5G45930/AT4G18480/AT3G59400/AT3G48730/AT4G25080/AT1G58290/AT1G10670/AT4G15560/AT3G51820/AT2G40490/AT5G63570/AT3G22840/AT4G01690/AT3G14930/AT5G47110	6-26HAI	down	chlorophyll metabolic process
GO:0019693	35/954	200/16593	3.16054e-09	1.70124e-07	AT4G38970/AT4G04640/AT1G09780/AT4G09650/AT3G12780/AT5G27450/AT1G30120/AT1G47840/AT3G09820/AT1G10670/AT5G35360/AT2G38700/AT5G49460/AT1G01090/AT5G08690/AT3G04120/AT5G63310/AT3G52930/AT5G08680/AT1G27450/ATCG00140/AT4G32260/AT4G26910/AT1G74030/AT5G26667/AT3G25860/AT3G06650/AT4G29130/AT4G11010/AT2G33040/AT3G18680/AT2G36530/AT5G36880/AT2G21330/AT3G16950	6-26HAI	down	ribose phosphate metabolic process
GO:0016143	20/954	83/16593	3.29476e-08	1.51268e-06	AT3G16400/AT3G09260/AT1G66270/AT4G39940/AT2G43910/AT1G62570/AT4G37410/AT1G76790/AT4G31500/AT2G44490/AT1G66280/AT3G16410/AT1G18590/AT1G21120/AT1G74100/AT1G24625/AT1G20910/AT1G24100/AT4G30530/AT5G44210	6-26HAI	down	S-glycoside metabolic process
GO:0019757	20/954	83/16593	3.29476e-08	1.51268e-06	AT3G16400/AT3G09260/AT1G66270/AT4G39940/AT2G43910/AT1G62570/AT4G37410/AT1G76790/AT4G31500/AT2G44490/AT1G66280/AT3G16410/AT1G18590/AT1G21120/AT1G74100/AT1G24625/AT1G20910/AT1G24100/AT4G30530/AT5G44210	6-26HAI	down	glycosinolate metabolic process
GO:0019760	20/954	83/16593	3.29476e-08	1.51268e-06	AT3G16400/AT3G09260/AT1G66270/AT4G39940/AT2G43910/AT1G62570/AT4G37410/AT1G76790/AT4G31500/AT2G44490/AT1G66280/AT3G16410/AT1G18590/AT1G21120/AT1G74100/AT1G24625/AT1G20910/AT1G24100/AT4G30530/AT5G44210	6-26HAI	down	glucosinolate metabolic process
GO:0006022	8/954	13/16593	1.15259e-07	4.99777e-06	AT5G39320/AT1G65590/AT4G01700/AT3G29360/AT1G26570/AT1G05850/AT1G02360/AT5G15490	6-26HAI	down	aminoglycan metabolic process
GO:0010038	27/954	153/16593	1.65292e-07	6.70384e-06	AT4G23670/AT3G16450/AT1G20340/AT3G04290/ATCG00490/AT4G33010/AT4G25100/AT5G17920/AT5G35630/AT2G26560/AT3G12780/AT3G59780/AT3G56240/AT2G30860/AT5G03630/AT1G08830/AT5G01600/AT1G74910/AT1G57720/AT1G65930/AT2G21660/AT3G43810/AT2G28190/AT3G14930/AT2G32520/AT3G09200/AT5G61780	6-26HAI	down	response to metal ion
GO:0009152	20/954	91/16593	1.69767e-07	6.70384e-06	AT4G04640/AT4G09650/AT1G30120/AT3G09820/AT1G10670/AT5G35360/AT5G49460/AT1G01090/AT5G08690/AT5G63310/AT5G08680/AT1G27450/ATCG00140/AT4G32260/AT3G25860/AT3G06650/AT4G11010/AT2G33040/AT5G36880/AT3G16950	6-26HAI	down	purine ribonucleotide biosynthetic process
GO:0044550	21/954	101/16593	2.28739e-07	8.70881e-06	AT4G39950/AT2G37040/AT4G39330/AT4G39940/AT1G62570/AT1G07890/AT1G76790/AT5G54160/AT4G31500/AT5G13930/AT4G34050/AT1G18590/AT4G13660/AT3G19450/AT4G01070/AT3G53260/AT1G74100/AT1G05850/AT1G24100/AT4G27260/AT4G30530	6-26HAI	down	secondary metabolite biosynthetic process
GO:0005996	22/954	110/16593	2.43516e-07	9.05066e-06	AT4G38970/AT3G55800/AT3G26650/AT1G12900/AT1G42970/AT1G09780/AT2G46740/AT3G54050/AT3G12780/AT1G47840/AT5G15650/AT2G47650/AT1G73250/AT3G04120/AT5G35790/AT2G45790/AT3G52930/AT1G74910/AT1G66430/AT4G29130/AT1G63290/AT2G21330	6-26HAI	down	monosaccharide metabolic process
GO:1901657	24/954	128/16593	2.49391e-07	9.05347e-06	AT3G16400/AT3G09260/AT1G66270/AT4G39940/AT2G43910/AT1G62570/AT4G37410/AT1G76790/AT4G31500/AT2G44490/AT1G66280/AT3G16410/AT1G18590/AT3G09820/AT1G21120/AT1G74100/AT1G24625/AT3G02470/AT5G28050/AT1G20910/AT1G05620/AT1G24100/AT4G30530/AT5G44210	6-26HAI	down	glycosyl compound metabolic process
GO:0016052	24/954	140/16593	1.36558e-06	3.87577e-05	AT4G38970/AT1G09780/AT5G49360/AT1G04680/AT1G11580/AT3G29320/AT1G67750/AT3G10720/AT1G78060/AT3G12780/AT4G02330/AT1G47840/AT1G35580/AT3G04120/AT3G52930/AT3G46970/AT1G02640/AT1G74030/AT2G40840/AT3G10940/AT4G29130/AT1G63290/AT2G36530/AT2G21330	6-26HAI	down	carbohydrate catabolic process
GO:0008610	50/954	428/16593	1.41681e-06	3.94935e-05	AT1G02205/AT5G04530/AT3G19820/AT2G15090/AT5G02890/AT5G47770/AT1G06360/AT5G16390/AT1G06350/AT4G24510/AT3G12780/AT5G27450/AT5G43760/AT1G30120/AT5G46290/AT5G15530/AT1G10670/AT5G35360/AT2G05990/AT1G25450/AT1G52670/AT1G06080/AT4G15560/AT2G22230/AT2G38700/AT1G13930/AT5G49460/AT1G50430/AT1G24360/AT4G17190/AT5G10160/AT2G30200/AT1G31800/AT1G20510/AT4G25050/AT1G49430/AT2G07050/AT3G03990/AT4G34640/AT1G66430/AT3G61580/AT1G33750/AT1G13280/AT3G06650/AT2G18620/AT5G63980/AT1G54580/AT5G47110/AT5G61780/AT1G74960	6-26HAI	down	lipid biosynthetic process
GO:1901137	45/954	371/16593	1.72916e-06	4.4987e-05	AT5G39320/AT5G66280/AT4G39940/AT4G04640/AT1G62570/AT4G09650/AT1G76790/AT4G31500/AT3G12780/AT1G18590/AT1G30120/AT3G09820/AT3G29360/AT1G10670/AT5G35360/AT4G15560/AT2G47650/AT1G26570/AT1G08200/AT5G49460/AT1G01090/AT1G73250/AT3G14790/AT5G08690/AT1G74100/AT1G17890/AT3G02470/AT2G45790/AT5G63310/AT5G08680/AT1G27450/ATCG00140/AT4G32260/AT1G24100/AT5G26667/AT3G25860/AT3G06650/AT5G15490/AT4G11010/AT2G33040/AT3G18680/AT5G36880/AT1G32210/AT3G16950/AT3G51160	6-26HAI	down	carbohydrate derivative biosynthetic process
GO:0015977	8/954	17/16593	1.76959e-06	4.52842e-05	AT1G32060/AT3G55800/AT3G26650/ATCG00490/AT1G12900/AT1G42970/AT3G54050/AT3G12780	6-26HAI	down	carbon fixation
GO:0009808	11/954	37/16593	4.59559e-06	0.000112089	AT5G64120/AT5G66690/AT2G37040/AT4G39330/AT1G07890/AT3G19820/AT5G54160/AT4G34050/AT3G19450/AT4G01070/AT1G05850	6-26HAI	down	lignin metabolic process
GO:0016998	8/954	19/16593	4.96128e-06	0.000117342	AT3G44990/AT5G49360/AT1G78060/AT4G01700/AT2G43620/AT1G05850/AT1G02360/AT1G02640	6-26HAI	down	cell wall macromolecule catabolic process
GO:0046364	12/954	47/16593	9.78701e-06	0.000221413	AT4G38970/AT3G55800/AT2G46740/AT3G54050/AT3G12780/AT5G15650/AT1G73250/AT3G04120/AT2G45790/AT3G52930/AT1G74910/AT2G21330	6-26HAI	down	monosaccharide biosynthetic process
GO:0071554	40/954	336/16593	1.01263e-05	0.000225816	AT4G39950/AT3G44990/AT1G03870/AT2G04780/AT2G06850/AT1G65310/AT5G49360/AT1G11580/AT1G67330/AT4G30280/AT3G19820/AT4G31500/AT3G10720/AT1G21310/AT2G44490/AT4G14130/AT1G78060/AT5G46960/AT2G43150/AT4G02330/AT4G01700/AT5G61130/AT3G29360/AT5G15650/AT1G70710/AT3G02230/AT4G30290/AT2G39700/AT2G43620/AT4G30270/AT5G02260/AT1G27930/AT1G05850/AT1G02360/AT1G02640/AT5G66240/AT5G05290/AT1G24100/AT5G15490/AT4G03210	6-26HAI	down	cell wall organization or biogenesis
GO:0019253	7/954	16/16593	1.46925e-05	0.000314178	AT1G32060/AT3G55800/AT3G26650/AT1G12900/AT1G42970/AT3G54050/AT3G12780	6-26HAI	down	reductive pentose-phosphate cycle
GO:1901658	9/954	29/16593	2.32705e-05	0.000471757	AT3G16400/AT3G09260/AT1G66270/AT2G43910/AT2G44490/AT1G66280/AT3G16410/AT5G28050/AT1G05620	6-26HAI	down	glycosyl compound catabolic process
GO:0009404	11/954	45/16593	3.57246e-05	0.000666126	AT4G39950/AT2G30870/AT1G78370/AT3G43800/AT1G27140/AT2G30860/AT3G09270/AT1G17180/AT4G27260/AT4G30530/AT1G17190	6-26HAI	down	toxin metabolic process
GO:0042545	16/954	88/16593	3.64901e-05	0.000666126	AT4G39950/AT1G11580/AT1G67330/AT4G31500/AT3G10720/AT2G44490/AT4G02330/AT5G61130/AT1G70710/AT2G39700/AT4G30270/AT5G02260/AT1G27930/AT5G66240/AT5G05290/AT1G24100	6-26HAI	down	cell wall modification
GO:0046034	20/954	127/16593	3.66988e-05	0.000666126	AT4G38970/AT4G04640/AT1G09780/AT4G09650/AT3G12780/AT1G47840/AT5G08690/AT3G04120/AT3G27240/AT3G52930/AT5G08530/AT5G08680/ATCG00140/AT4G32260/AT1G74030/AT4G29130/AT2G33040/AT4G37830/AT2G36530/AT2G21330	6-26HAI	down	ATP metabolic process
GO:0006575	17/954	102/16593	6.67796e-05	0.00110897	AT2G30870/AT1G78370/AT2G44160/AT4G37930/AT3G43800/AT3G59970/AT4G13930/AT1G27140/AT2G45300/AT2G30860/AT1G74920/AT3G09270/AT1G17180/AT1G78660/AT1G57720/AT1G17190/AT3G12290	6-26HAI	down	cellular modified amino acid metabolic process
GO:0010410	13/954	65/16593	6.96118e-05	0.00112484	AT3G44990/AT2G06850/AT1G65310/AT5G49360/AT1G67330/AT4G30280/AT4G14130/AT1G78060/AT4G30290/AT4G30270/AT1G27930/AT1G02640/AT4G03210	6-26HAI	down	hemicellulose metabolic process
GO:0010196	6/954	14/16593	7.1612e-05	0.00112484	AT4G10340/AT1G15820/AT1G44575/AT5G08050/AT4G03280/AT1G74730	6-26HAI	down	nonphotochemical quenching
GO:1990066	6/954	14/16593	7.1612e-05	0.00112484	AT4G10340/AT1G15820/AT1G44575/AT5G08050/AT4G03280/AT1G74730	6-26HAI	down	energy quenching
GO:0046939	12/954	58/16593	9.30922e-05	0.00137091	AT4G38970/AT1G09780/AT3G12780/AT1G47840/AT3G04120/AT5G63310/AT3G52930/AT1G74030/AT4G29130/AT4G11010/AT2G36530/AT2G21330	6-26HAI	down	nucleotide phosphorylation
GO:0009636	18/954	117/16593	0.000120606	0.0017432	AT5G54270/AT5G64120/AT2G30870/AT4G25100/AT1G78370/AT3G43800/AT4G01070/AT1G27140/AT2G30860/AT3G09270/AT1G08830/AT1G17180/AT3G61440/AT3G44310/AT2G28190/AT4G21910/AT4G35000/AT1G17190	6-26HAI	down	response to toxic substance
GO:0017014	6/954	16/16593	0.000172874	0.00234658	AT4G21280/AT1G32060/AT3G26650/ATCG00490/AT3G12780/AT4G20360	6-26HAI	down	protein nitrosylation
GO:0018119	6/954	16/16593	0.000172874	0.00234658	AT4G21280/AT1G32060/AT3G26650/ATCG00490/AT3G12780/AT4G20360	6-26HAI	down	peptidyl-cysteine S-nitrosylation
GO:0009699	11/954	54/16593	0.000209605	0.00277282	AT2G37040/AT4G39330/AT1G07890/AT5G54160/AT5G13930/AT4G34050/AT4G13660/AT3G19450/AT4G01070/AT3G53260/AT1G05850	6-26HAI	down	phenylpropanoid biosynthetic process
GO:0034644	6/954	17/16593	0.000254221	0.00325277	AT4G14690/AT1G08830/AT4G34190/AT3G22840/AT1G14320/AT2G28190	6-26HAI	down	cellular response to UV
GO:0000096	11/954	56/16593	0.000293502	0.00357935	AT5G17920/AT3G03780/AT2G44160/AT3G59970/AT3G59760/AT3G61440/AT1G72810/AT4G34200/AT2G17265/AT3G62030/AT3G04070	6-26HAI	down	sulfur amino acid metabolic process
GO:0071484	5/954	12/16593	0.000350495	0.00417651	AT4G14690/AT1G08830/AT4G34190/AT3G22840/AT2G28190	6-26HAI	down	cellular response to light intensity
GO:0009407	8/954	32/16593	0.000353806	0.00418403	AT2G30870/AT1G78370/AT3G43800/AT1G27140/AT2G30860/AT3G09270/AT1G17180/AT1G17190	6-26HAI	down	toxin catabolic process
GO:0045454	9/954	41/16593	0.000436765	0.00494051	AT5G15230/AT1G67740/AT3G26060/AT5G16400/AT5G06290/AT4G16155/AT3G11630/AT3G02730/AT3G16950	6-26HAI	down	cell redox homeostasis
GO:0009415	35/954	335/16593	0.000468148	0.00521985	AT4G39950/AT2G05100/AT2G30870/AT3G52450/AT1G02205/AT1G47128/AT2G37040/AT2G05070/AT5G40390/AT1G20440/AT3G23050/AT3G29320/AT2G44060/AT3G54770/AT1G01620/AT1G20450/AT4G24190/AT3G53420/AT5G65020/AT1G68010/AT1G74920/AT4G15910/AT2G28740/AT2G15970/AT1G05850/AT3G46970/AT3G16640/AT3G52150/AT2G38530/AT2G21660/AT1G76180/AT3G22310/AT2G47780/AT5G63980/AT3G04070	6-26HAI	down	response to water
GO:0010207	7/954	26/16593	0.000509045	0.0056356	AT4G10340/AT3G50820/AT5G66570/AT4G35250/AT1G79040/AT1G54500/AT1G71500	6-26HAI	down	photosystem II assembly
GO:0005976	31/954	289/16593	0.000621299	0.00673506	AT3G44990/AT3G55800/AT2G06850/AT1G65310/AT5G49360/AT1G04680/AT1G11580/AT1G67330/AT3G29320/AT4G30280/AT1G67750/AT3G10720/AT4G14130/AT1G78060/AT4G02330/AT3G29360/AT1G10670/AT5G48300/AT4G30290/AT4G30270/AT1G27930/AT1G05850/AT3G46970/AT1G02640/AT1G66430/AT2G40840/AT4G32460/AT1G44830/AT5G15490/AT4G03210/AT3G10940	6-26HAI	down	polysaccharide metabolic process
GO:0098656	12/954	72/16593	0.000765034	0.00817958	AT5G46110/AT4G23650/AT3G26570/AT5G64290/AT2G22500/AT4G00370/AT2G26900/AT5G14040/AT1G67940/AT3G08580/AT5G46800/AT5G33320	6-26HAI	down	anion transmembrane transport
GO:0009411	15/954	103/16593	0.000783825	0.00832348	AT1G20340/AT2G37040/AT3G12610/AT4G14690/AT5G13930/AT1G10670/AT5G08020/AT1G51680/AT1G26910/AT1G08830/AT4G34190/AT5G63310/AT3G22840/AT1G14320/AT2G28190	6-26HAI	down	response to UV
GO:0006721	16/954	114/16593	0.000802858	0.00846798	AT5G47770/AT4G33360/AT1G10670/AT4G15560/AT1G13930/AT4G19230/AT4G00370/AT4G17190/AT1G31800/AT2G07050/AT3G03990/AT4G34640/AT1G33750/AT2G18620/AT5G47110/AT5G61780	6-26HAI	down	terpenoid metabolic process
GO:0000028	7/954	28/16593	0.000828468	0.00857756	AT1G72370/AT5G61170/AT3G11940/AT3G11510/AT1G04270/AT3G61110/AT2G37270	6-26HAI	down	ribosomal small subunit assembly
GO:0042255	11/954	63/16593	0.000840706	0.00863383	AT1G26910/AT1G72370/AT5G61170/AT3G11940/AT1G18540/AT3G11510/AT1G04270/AT1G14320/AT3G61110/AT2G37270/AT3G09200	6-26HAI	down	ribosome assembly
GO:0015985	7/954	29/16593	0.0010385	0.0103917	AT4G04640/AT4G09650/AT5G08690/AT5G08680/ATCG00140/AT4G32260/AT2G33040	6-26HAI	down	energy coupled proton transport, down electrochemical gradient
GO:0001101	35/954	352/16593	0.00113798	0.0111024	AT4G39950/AT2G05100/AT2G30870/AT3G52450/AT1G02205/AT1G47128/AT2G37040/AT2G05070/AT5G40390/AT1G20440/AT3G23050/AT3G29320/AT2G44060/AT3G54770/AT1G01620/AT1G20450/AT4G24190/AT3G53420/AT5G65020/AT1G68010/AT1G74920/AT4G15910/AT2G28740/AT2G15970/AT1G05850/AT3G46970/AT3G16640/AT3G52150/AT2G38530/AT2G21660/AT1G76180/AT3G22310/AT2G47780/AT5G63980/AT3G04070	6-26HAI	down	response to acid chemical
GO:0006414	9/954	47/16593	0.00124666	0.0120872	AT5G60390/AT1G56070/AT1G48630/AT4G25890/AT2G18110/AT4G00810/AT4G20360/AT3G44590/AT1G26630	6-26HAI	down	translational elongation
GO:0042445	13/954	87/16593	0.00134882	0.012997	AT4G39950/AT2G31750/AT1G14120/AT3G19820/AT5G54160/AT4G31500/AT2G03760/AT1G50430/AT1G70560/AT3G44310/AT1G27450/AT2G47170/AT5G11950	6-26HAI	down	hormone metabolic process
GO:0120254	10/954	58/16593	0.00158104	0.0146594	AT2G37040/AT1G77330/AT2G19590/AT5G13930/AT1G02500/AT1G62380/AT1G13930/AT4G19230/AT3G53260/AT3G04070	6-26HAI	down	olefinic compound metabolic process
GO:0016144	7/954	31/16593	0.00158245	0.0146594	AT4G39940/AT1G62570/AT1G76790/AT4G31500/AT1G18590/AT1G74100/AT1G24100	6-26HAI	down	S-glycoside biosynthetic process
GO:0019761	7/954	31/16593	0.00158245	0.0146594	AT4G39940/AT1G62570/AT1G76790/AT4G31500/AT1G18590/AT1G74100/AT1G24100	6-26HAI	down	glucosinolate biosynthetic process
GO:0006730	5/954	16/16593	0.00159383	0.0146594	AT2G44160/AT4G37930/AT3G59970/AT4G13930/AT3G12290	6-26HAI	down	one-carbon metabolic process
GO:0010025	7/954	32/16593	0.00192647	0.0169899	AT1G02205/AT5G02890/AT1G06360/AT1G06350/AT4G24510/AT1G10670/AT1G49430	6-26HAI	down	wax biosynthetic process
GO:0010166	7/954	32/16593	0.00192647	0.0169899	AT1G02205/AT5G02890/AT1G06360/AT1G06350/AT4G24510/AT1G10670/AT1G49430	6-26HAI	down	wax metabolic process
GO:0006268	5/954	17/16593	0.00215199	0.0187668	AT5G08020/AT5G44635/AT5G61000/AT4G02060/AT5G46280	6-26HAI	down	DNA unwinding involved in DNA replication
GO:0009683	4/954	11/16593	0.00258662	0.0217081	AT4G39950/AT4G31500/AT1G70560/AT3G44310	6-26HAI	down	indoleacetic acid metabolic process
GO:0009684	4/954	11/16593	0.00258662	0.0217081	AT4G39950/AT4G31500/AT1G70560/AT3G44310	6-26HAI	down	indoleacetic acid biosynthetic process
GO:0006739	8/954	43/16593	0.00278515	0.0231256	AT4G38970/AT5G35790/AT1G12230/AT3G52930/AT1G65930/AT1G63290/AT3G20790/AT2G21330	6-26HAI	down	NADP metabolic process
GO:0044282	22/954	201/16593	0.00281789	0.0232737	AT5G17330/AT4G39950/AT1G32470/AT2G35370/AT1G65960/AT2G37040/AT5G09660/AT1G09780/AT4G33010/AT4G37930/AT4G13930/AT4G19230/AT3G53260/AT5G28050/AT1G11860/AT2G42790/AT4G26910/AT1G05620/AT5G63980/AT3G51840/AT4G29130/AT1G63290	6-26HAI	down	small molecule catabolic process
GO:0009834	7/954	36/16593	0.00391154	0.0313124	AT1G03870/AT2G04780/AT2G06850/AT1G67330/AT3G19820/AT1G27930/AT4G03210	6-26HAI	down	plant-type secondary cell wall biogenesis
GO:0046942	8/954	47/16593	0.00493282	0.0379317	AT5G46110/AT5G64290/AT2G22500/AT4G00370/AT5G19760/AT2G26900/AT5G46800/AT5G33320	6-26HAI	down	carboxylic acid transport
GO:0010189	4/954	13/16593	0.00511002	0.038535	AT1G64970/AT1G74470/AT3G63410/AT5G47110	6-26HAI	down	vitamin E biosynthetic process
GO:0035435	4/954	13/16593	0.00511002	0.038535	AT3G26570/AT2G22500/AT5G14040/AT1G67940	6-26HAI	down	phosphate ion transmembrane transport
GO:0042360	4/954	13/16593	0.00511002	0.038535	AT1G64970/AT1G74470/AT3G63410/AT5G47110	6-26HAI	down	vitamin E metabolic process
GO:0006820	17/954	150/16593	0.00570684	0.0420206	AT5G46110/AT4G19030/AT4G23650/AT3G26570/AT5G64290/AT2G22500/AT4G00370/AT5G19760/AT4G27720/AT2G26900/AT5G14040/AT1G67940/AT3G08580/AT1G64650/AT5G46800/AT5G33320/AT4G10380	6-26HAI	down	anion transport
GO:0032392	6/954	30/16593	0.00642936	0.0458275	AT5G08020/AT5G44635/AT5G61000/AT2G21660/AT4G02060/AT5G46280	6-26HAI	down	DNA geometric change
GO:0032508	6/954	30/16593	0.00642936	0.0458275	AT5G08020/AT5G44635/AT5G61000/AT2G21660/AT4G02060/AT5G46280	6-26HAI	down	DNA duplex unwinding
GO:0006271	4/954	14/16593	0.00683228	0.0478259	AT1G07370/AT2G29570/AT4G02060/AT5G46280	6-26HAI	down	DNA strand elongation involved in DNA replication
GO:0022616	4/954	14/16593	0.00683228	0.0478259	AT1G07370/AT2G29570/AT4G02060/AT5G46280	6-26HAI	down	DNA strand elongation
GO:0052543	5/954	22/16593	0.00721076	0.0498053	AT4G39950/AT4G31500/AT2G44490/AT5G61130/AT1G24100	6-26HAI	down	callose deposition in cell wall
GO:0098869	5/954	22/16593	0.00721076	0.0498053	AT5G64120/AT4G25100/AT1G08830/AT2G28190/AT4G35000	6-26HAI	down	cellular oxidant detoxification
GO:0006091	54/963	369/19620	5.61861e-13	9.78762e-10	AT5G08680/AT3G09810/AT3G52990/AT3G15640/AT5G08690/AT4G38970/AT3G14940/AT3G03250/AT5G17770/AT2G42790/AT2G45770/AT1G77510/AT5G41670/AT5G01500/AT5G08530/AT1G10960/AT3G21200/AT3G58750/AT5G52840/AT4G35250/AT2G44520/AT5G66760/AT1G73060/AT1G71100/AT2G46820/AT2G17130/AT5G48300/AT1G64150/AT4G34700/AT1G30850/AT3G22960/AT2G19860/AT3G55410/AT3G52730/AT1G64190/AT2G21170/AT5G08300/AT2G20420/AT4G17650/AT4G35260/AT1G80230/AT4G04020/AT2G47510/AT5G65750/AT1G60950/AT1G32550/AT2G47940/AT1G54500/AT3G27240/AT1G47840/AT2G22480/AT5G11670/AT4G33520/AT5G50210	26-48HAI	up	generation of precursor metabolites and energy
GO:0055086	51/963	346/19620	1.89792e-12	1.65309e-09	ATCG00140/AT5G08680/AT1G24180/AT3G53900/AT3G52990/AT3G09820/AT1G63660/AT5G08690/AT2G42910/AT4G38970/AT3G03250/AT5G66280/AT4G35360/AT3G29360/AT5G15490/AT3G17810/AT5G15650/AT3G54470/AT5G03300/AT1G09430/AT3G62830/AT2G27860/AT1G71100/AT3G16950/AT3G22960/AT5G40870/AT1G53000/AT3G10620/AT2G19860/AT2G33040/AT1G63000/AT2G21170/AT3G27740/AT2G20420/AT1G17160/AT1G12780/AT3G27060/AT2G44530/AT1G59900/AT2G36310/AT1G72040/AT3G14790/AT3G18680/AT4G11980/AT5G39320/AT5G63310/AT1G47840/AT2G22480/AT3G51160/AT5G50210/AT4G18440	26-48HAI	up	nucleobase-containing small molecule metabolic process
GO:0006520	53/963	373/19620	2.99299e-12	1.73793e-09	AT1G79230/AT5G64050/AT1G12050/AT4G39980/AT2G17265/AT2G19940/AT3G55610/AT4G33510/AT2G26080/AT3G17810/AT4G13930/AT2G43090/AT5G66120/AT3G22200/AT5G10920/AT5G65780/AT1G15710/AT4G31500/AT1G48860/AT3G58140/AT4G33760/AT1G18500/AT2G37250/AT3G47340/AT3G13110/AT1G80600/AT2G30970/AT3G59760/AT1G31180/AT1G35580/AT5G11880/AT1G72330/AT4G39120/AT2G43750/AT3G27740/AT5G62530/AT3G62130/AT1G58080/AT4G08900/AT3G59970/AT3G23940/AT4G27070/AT1G48850/AT5G54810/AT2G35500/AT5G16290/AT4G26900/AT3G07630/AT4G32520/AT1G55510/AT4G14910/AT1G50200/AT5G50210	26-48HAI	up	cellular amino acid metabolic process
GO:0016053	55/963	465/19620	1.42331e-09	3.54202e-07	AT4G39980/AT2G17265/AT2G19940/AT5G40770/AT3G55610/AT4G33510/AT3G29360/AT5G46290/AT5G15490/AT3G17810/AT4G26740/AT4G13930/AT2G43090/AT5G66120/AT3G22200/AT5G10920/AT5G60620/AT1G25450/AT2G26250/AT5G65780/AT1G15710/AT2G05990/AT4G31500/AT4G03560/AT1G24360/AT1G48860/AT1G18500/AT2G37250/AT3G47340/AT3G13110/AT1G80600/AT1G06080/AT1G15550/AT3G59760/AT1G31180/AT5G11880/AT4G39120/AT2G43750/AT3G27740/AT1G58080/AT2G33150/AT3G59970/AT3G23940/AT4G27070/AT1G48850/AT5G10160/AT5G54810/AT5G39320/AT2G35500/AT5G16290/AT4G26900/AT3G07630/AT1G06350/AT4G32520/AT4G14910	26-48HAI	up	organic acid biosynthetic process
GO:1901137	49/963	416/19620	1.29808e-08	2.26125e-06	ATCG00140/AT5G08680/AT1G74100/AT1G24180/AT3G53900/AT3G09820/AT1G63660/AT5G08690/AT5G66680/AT2G42910/AT5G66280/AT4G35360/AT3G29360/AT5G15490/AT1G24100/AT2G43090/AT3G54470/AT5G03300/AT1G09430/AT3G62830/AT2G27860/AT1G71100/AT3G16950/AT4G31500/AT5G40870/AT1G53000/AT4G29870/AT2G33040/AT4G39940/AT1G63000/AT5G39410/AT2G21170/AT3G27740/AT1G12780/AT3G27060/AT2G44530/AT1G59900/AT3G14790/AT1G76790/AT3G18680/AT1G16900/AT5G39320/AT1G53290/AT5G63310/AT5G12290/AT1G62570/AT4G18230/AT3G51160/AT4G18440	26-48HAI	up	carbohydrate derivative biosynthetic process
GO:0019693	31/963	209/19620	3.66764e-08	5.8082e-06	ATCG00140/AT5G08680/AT1G24180/AT3G53900/AT3G52990/AT3G09820/AT1G63660/AT5G08690/AT2G42910/AT4G38970/AT4G35360/AT3G54470/AT5G03300/AT1G09430/AT3G16950/AT3G22960/AT5G40870/AT3G10620/AT2G19860/AT2G33040/AT2G21170/AT3G27740/AT2G20420/AT2G44530/AT1G59900/AT3G18680/AT4G11980/AT5G63310/AT1G47840/AT2G22480/AT4G18440	26-48HAI	up	ribose phosphate metabolic process
GO:0032787	46/963	441/19620	1.24326e-06	0.000107313	AT4G14430/AT1G12050/AT1G24180/AT3G52990/AT4G38970/AT2G42790/AT5G40770/AT5G41670/AT5G46290/AT2G13560/AT3G22200/AT3G58750/AT3G63170/AT1G06290/AT5G60620/AT1G25450/AT2G26250/AT3G16950/AT2G05990/AT4G31500/AT3G21720/AT3G22960/AT4G03560/AT1G24360/AT2G19860/AT1G06080/AT1G43800/AT1G64190/AT2G21170/AT2G23620/AT3G62130/AT5G47120/AT5G06580/AT2G33150/AT4G14440/AT3G50440/AT1G59900/AT5G10160/AT1G08640/AT5G54810/AT1G06350/AT5G17380/AT1G47840/AT2G22480/AT5G11670/AT3G03710	26-48HAI	up	monocarboxylic acid metabolic process
GO:1901657	23/963	151/19620	1.29367e-06	0.000107313	AT1G74100/AT3G53900/AT3G09820/AT2G42910/AT1G24100/AT2G43090/AT3G54470/AT5G03300/AT1G71100/AT4G31500/AT5G40870/AT2G43910/AT4G39940/AT1G27130/AT1G17160/AT2G44530/AT2G36310/AT5G26000/AT1G76790/AT2G33070/AT5G48180/AT3G21370/AT1G62570	26-48HAI	up	glycosyl compound metabolic process
GO:0043094	16/963	80/19620	1.4e-06	0.000110854	AT3G53900/AT3G09820/AT1G68010/AT5G03300/AT1G19580/AT5G52840/AT1G80380/AT5G63510/AT4G34700/AT5G40870/AT5G66510/AT1G79870/AT4G16450/AT5G53580/AT3G54110/AT1G47260	26-48HAI	up	cellular metabolic compound salvage
GO:0044282	28/963	217/19620	2.91536e-06	0.000195329	AT4G14430/AT1G12050/AT2G42790/AT5G57655/AT2G26080/AT5G41670/AT4G13930/AT3G22200/AT3G58750/AT1G06290/AT3G47340/AT1G64190/AT2G21170/AT1G72330/AT2G41530/AT5G62530/AT1G17160/AT3G62130/AT5G06580/AT4G08900/AT2G33150/AT4G14440/AT2G36310/AT5G53580/AT4G32520/AT1G65580/AT1G55510/AT5G17380	26-48HAI	up	small molecule catabolic process
GO:0009073	11/963	45/19620	8.2079e-06	0.00049304	AT4G39980/AT4G33510/AT5G66120/AT1G15710/AT4G31500/AT1G48860/AT4G27070/AT1G48850/AT5G54810/AT2G35500/AT3G07630	26-48HAI	up	aromatic amino acid family biosynthetic process
GO:0006790	38/963	370/19620	1.47039e-05	0.000776189	AT1G79230/AT1G53580/AT1G74100/AT1G24180/AT2G17265/AT1G24100/AT2G43090/AT3G22200/AT3G20970/AT1G09430/AT1G60990/AT3G24430/AT3G16950/AT4G31500/AT2G43910/AT4G39940/AT3G13110/AT1G51390/AT3G59760/AT3G10670/AT1G27130/AT2G43750/AT2G26060/AT2G20420/AT3G62130/AT3G59970/AT4G26500/AT1G59900/AT5G26000/AT1G76790/AT5G03880/AT2G33070/AT5G48180/AT3G21370/AT1G62570/AT4G10000/AT4G01850/AT5G50210	26-48HAI	up	sulfur compound metabolic process
GO:0019725	26/963	218/19620	2.66683e-05	0.00122253	AT5G01600/AT3G28715/AT4G30190/AT5G58640/AT5G20650/AT5G06290/AT5G58270/AT1G64150/AT3G16950/AT4G36910/AT5G42000/AT3G06050/AT2G19860/AT2G46800/AT4G24330/AT1G25520/AT3G28710/AT1G65980/AT2G15290/AT3G18860/AT4G35460/AT3G11050/AT5G67330/AT1G47840/AT2G17420/AT5G59030	26-48HAI	up	cellular homeostasis
GO:0034976	16/963	101/19620	3.16136e-05	0.00137677	AT5G43010/AT1G77510/AT5G61790/AT5G42000/AT3G54960/AT1G21750/AT4G21810/AT4G24330/AT5G47420/AT2G47470/AT5G47120/AT1G35620/AT1G16900/AT5G60640/AT1G45000/AT1G04980	26-48HAI	up	response to endoplasmic reticulum stress
GO:0006621	5/963	10/19620	5.77738e-05	0.00214132	AT2G23310/AT1G75760/AT3G25040/AT4G38790/AT2G21600	26-48HAI	up	protein retention in ER lumen
GO:1902652	5/963	10/19620	5.77738e-05	0.00214132	AT3G09810/AT1G65930/AT2G17130/AT5G14590/AT4G35260	26-48HAI	up	secondary alcohol metabolic process
GO:0016226	8/963	30/19620	7.28562e-05	0.00259011	AT3G20970/AT1G60990/AT3G24430/AT1G51390/AT3G10670/AT2G26060/AT4G26500/AT5G50210	26-48HAI	up	iron-sulfur cluster assembly
GO:0031163	8/963	30/19620	7.28562e-05	0.00259011	AT3G20970/AT1G60990/AT3G24430/AT1G51390/AT3G10670/AT2G26060/AT4G26500/AT5G50210	26-48HAI	up	metallo-sulfur cluster assembly
GO:0046034	18/963	133/19620	8.93351e-05	0.00305141	ATCG00140/AT5G08680/AT3G52990/AT3G15640/AT5G08690/AT4G38970/AT5G08530/AT5G66760/AT4G34700/AT3G22960/AT2G19860/AT2G33040/AT3G52730/AT2G21170/AT1G80230/AT3G27240/AT1G47840/AT2G22480	26-48HAI	up	ATP metabolic process
GO:0070972	11/963	58/19620	0.000102676	0.00325201	AT3G10350/AT2G45770/AT1G01910/AT2G39960/AT2G23310/AT1G75760/AT3G17780/AT3G25040/AT4G38790/AT2G21600/AT5G42570	26-48HAI	up	protein localization to endoplasmic reticulum
GO:0019321	6/963	17/19620	0.000106791	0.00332196	AT5G57655/AT5G15650/AT3G62830/AT4G16130/AT1G17160/AT5G49650	26-48HAI	up	pentose metabolic process
GO:0009072	12/963	71/19620	0.000160574	0.00478571	AT1G12050/AT4G39980/AT4G33510/AT5G66120/AT1G15710/AT4G31500/AT1G48860/AT4G27070/AT1G48850/AT5G54810/AT2G35500/AT3G07630	26-48HAI	up	aromatic amino acid family metabolic process
GO:1902600	13/963	82/19620	0.00016958	0.00484275	ATCG00140/AT5G08680/AT1G78900/AT5G08690/AT4G38920/AT3G28715/AT4G30190/AT2G16510/AT4G34720/AT2G33040/AT1G19910/AT3G28710/AT2G25610	26-48HAI	up	proton transmembrane transport
GO:0051235	11/963	62/19620	0.000191619	0.00538389	AT5G01600/AT4G26740/AT5G60620/AT2G23310/AT1G75760/AT3G25040/AT4G25140/AT2G19760/AT4G38790/AT2G21600/AT3G11050	26-48HAI	up	maintenance of location
GO:0035999	5/963	14/19620	0.000389212	0.0101195	AT4G13930/AT5G13050/AT1G50480/AT3G59970/AT4G32520	26-48HAI	up	tetrahydrofolate interconversion
GO:0009657	29/963	301/19620	0.000430465	0.0110275	AT5G64050/AT3G63190/AT3G10350/AT3G24590/AT2G45770/AT5G46290/AT5G23730/AT2G43090/AT5G58270/AT5G22830/AT2G46820/AT1G11750/AT2G33800/AT2G32480/AT5G23120/AT3G10670/AT1G06820/AT2G21170/AT2G31040/AT4G38470/AT1G24490/AT2G33150/AT2G07050/AT2G39290/AT1G65260/AT3G62910/AT2G47940/AT1G20830/AT3G46630	26-48HAI	up	plastid organization
GO:0061024	24/963	233/19620	0.000506066	0.0127763	AT3G24590/AT2G45770/AT2G04940/AT2G27460/AT5G22830/AT2G46820/AT4G14160/AT3G52760/AT2G25430/AT1G05520/AT3G10670/AT4G26670/AT2G01600/AT1G24490/AT1G22860/AT2G07050/AT2G39290/AT1G65260/AT3G62910/AT3G23660/AT2G01470/AT2G46090/AT5G55510/AT3G60600	26-48HAI	up	membrane organization
GO:0006812	29/963	305/19620	0.000533801	0.013284	ATCG00140/AT5G08680/AT1G78900/AT5G08690/AT4G38920/AT5G01600/AT3G28715/AT4G30190/AT5G20650/AT2G16510/AT4G34720/AT5G22830/AT3G19490/AT1G64150/AT3G27020/AT5G49630/AT4G03560/AT2G33040/AT2G46800/AT1G19910/AT1G25520/AT3G28710/AT2G43950/AT2G25610/AT5G17860/AT3G11050/AT5G67330/AT5G59030/AT4G33520	26-48HAI	up	cation transport
GO:0006839	13/963	96/19620	0.000815732	0.0179301	AT5G08680/AT5G14040/AT5G08690/AT2G37410/AT1G55900/AT4G26670/AT1G17530/AT2G19080/AT3G20000/AT3G08580/AT3G54110/AT2G46090/AT5G55510	26-48HAI	up	mitochondrial transport
GO:0016145	6/963	24/19620	0.000864597	0.0179301	AT2G43910/AT1G27130/AT5G26000/AT2G33070/AT5G48180/AT3G21370	26-48HAI	up	S-glycoside catabolic process
GO:0019759	6/963	24/19620	0.000864597	0.0179301	AT2G43910/AT1G27130/AT5G26000/AT2G33070/AT5G48180/AT3G21370	26-48HAI	up	glycosinolate catabolic process
GO:0019762	6/963	24/19620	0.000864597	0.0179301	AT2G43910/AT1G27130/AT5G26000/AT2G33070/AT5G48180/AT3G21370	26-48HAI	up	glucosinolate catabolic process
GO:1901658	7/963	33/19620	0.000934092	0.018685	AT2G43910/AT1G27130/AT2G36310/AT5G26000/AT2G33070/AT5G48180/AT3G21370	26-48HAI	up	glycosyl compound catabolic process
GO:0034389	4/963	10/19620	0.000954631	0.018685	AT4G26740/AT1G67360/AT4G10790/AT5G54800	26-48HAI	up	lipid droplet organization
GO:0006119	9/963	54/19620	0.00115574	0.0214181	AT5G08680/AT3G15640/AT5G08690/AT5G08530/AT5G66760/AT4G34700/AT3G52730/AT1G80230/AT3G27240	26-48HAI	up	oxidative phosphorylation
GO:0016143	13/963	101/19620	0.00131717	0.0231769	AT1G74100/AT1G24100/AT2G43090/AT4G31500/AT2G43910/AT4G39940/AT1G27130/AT5G26000/AT1G76790/AT2G33070/AT5G48180/AT3G21370/AT1G62570	26-48HAI	up	S-glycoside metabolic process
GO:0042744	6/963	26/19620	0.00135985	0.023246	AT5G06290/AT3G06050/AT4G08390/AT1G65980/AT1G20630/AT4G35000	26-48HAI	up	hydrogen peroxide catabolic process
GO:0016052	18/963	166/19620	0.00136113	0.023246	AT3G52990/AT4G38970/AT5G57655/AT5G04885/AT5G41670/AT1G78060/AT1G11580/AT3G22960/AT3G29090/AT2G19860/AT3G01510/AT1G64190/AT2G21170/AT1G35580/AT1G17160/AT3G47000/AT1G47840/AT2G22480	26-48HAI	up	carbohydrate catabolic process
GO:0006655	4/963	11/19620	0.00144206	0.0241545	AT1G32200/AT2G35680/AT2G39290/AT2G45150	26-48HAI	up	phosphatidylglycerol biosynthetic process
GO:0090110	4/963	11/19620	0.00144206	0.0241545	AT2G27460/AT4G14160/AT1G05520/AT3G23660	26-48HAI	up	COPII-coated vesicle cargo loading
GO:0044743	8/963	46/19620	0.00162025	0.0263783	AT3G10350/AT2G45770/AT2G37410/AT1G55900/AT1G17530/AT5G56290/AT3G20000/AT2G47450	26-48HAI	up	protein transmembrane import into intracellular organelle
GO:0021700	21/963	212/19620	0.00179881	0.0290141	AT4G14430/AT5G63110/AT1G01910/AT4G26740/AT5G60620/AT3G22960/AT3G05580/AT3G61650/AT1G49240/AT1G14830/AT3G18780/AT1G12950/AT4G30260/AT3G62420/AT5G09810/AT2G45160/AT5G54800/AT4G26690/AT3G06300/AT4G11040/AT4G28520	26-48HAI	up	developmental maturation
GO:0010498	24/963	258/19620	0.00207612	0.0311886	AT3G27430/AT5G43010/AT5G61790/AT1G13060/AT5G63460/AT1G05890/AT4G21810/AT5G19990/AT4G24330/AT3G53970/AT5G47420/AT4G31300/AT2G47970/AT5G40580/AT5G42790/AT3G54650/AT1G78770/AT5G58290/AT1G21720/AT5G23540/AT1G16900/AT3G18860/AT1G45000/AT5G57360	26-48HAI	up	proteasomal protein catabolic process
GO:0035459	4/963	12/19620	0.00207949	0.0311886	AT2G27460/AT4G14160/AT1G05520/AT3G23660	26-48HAI	up	vesicle cargo loading
GO:0046471	4/963	12/19620	0.00207949	0.0311886	AT1G32200/AT2G35680/AT2G39290/AT2G45150	26-48HAI	up	phosphatidylglycerol metabolic process
GO:0044262	32/963	381/19620	0.00225224	0.0329698	AT3G03250/AT5G04885/AT4G14130/AT5G41670/AT3G22200/AT3G44990/AT1G78060/AT1G71100/AT5G48300/AT3G21720/AT5G40870/AT1G67330/AT2G06850/AT4G39940/AT5G57550/AT3G06580/AT3G01510/AT3G23730/AT1G22710/AT1G64190/AT2G21170/AT1G35580/AT5G51820/AT1G17160/AT4G30260/AT1G12780/AT5G64380/AT4G26690/AT1G65580/AT1G14720/AT3G03710/AT5G62880	26-48HAI	up	cellular carbohydrate metabolic process
GO:0042440	18/963	174/19620	0.0023063	0.0333882	AT3G51820/AT5G04900/AT3G03890/AT3G21200/AT2G44520/AT5G58270/AT3G02780/AT1G06820/AT3G21560/AT5G63570/AT5G06130/AT4G25700/AT3G14790/AT4G01690/AT5G13680/AT5G49650/AT5G56090/AT3G03710	26-48HAI	up	pigment metabolic process
GO:0006730	5/963	20/19620	0.00235749	0.0333882	AT4G13930/AT5G13050/AT1G50480/AT3G59970/AT4G32520	26-48HAI	up	one-carbon metabolic process
GO:1901259	5/963	20/19620	0.00235749	0.0333882	AT3G53460/AT2G33800/AT3G52150/AT5G50250/AT3G46630	26-48HAI	up	chloroplast rRNA processing
GO:0060560	28/963	322/19620	0.00251807	0.0350918	AT4G14430/AT5G66680/AT1G01910/AT3G22200/AT3G50310/AT1G75780/AT2G03680/AT2G40610/AT1G53000/AT2G06850/AT2G37640/AT3G05580/AT3G61650/AT3G59760/AT1G49240/AT5G05690/AT2G43750/AT3G18780/AT1G12950/AT4G30260/AT1G09330/AT5G09810/AT5G23530/AT2G45160/AT2G19760/AT4G34490/AT4G26690/AT3G51160	26-48HAI	up	developmental growth involved in morphogenesis
GO:0010876	13/963	109/19620	0.00263572	0.036153	AT1G27950/AT5G23820/AT2G04940/AT4G26740/AT2G44640/AT5G60620/AT3G11780/AT3G57280/AT3G43720/AT4G25140/AT5G01870/AT3G44100/AT3G20320	26-48HAI	up	lipid localization
GO:1990542	9/963	61/19620	0.0027763	0.0374908	AT5G08680/AT5G14040/AT5G08690/AT2G37410/AT1G55900/AT1G17530/AT3G20000/AT3G08580/AT3G54110	26-48HAI	up	mitochondrial transmembrane transport
GO:0015979	21/963	222/19620	0.00313711	0.0390934	AT5G01600/AT2G45770/AT1G77510/AT5G01500/AT3G55330/AT3G21200/AT4G35250/AT1G73060/AT2G46820/AT1G64150/AT1G30850/AT1G11750/AT2G21170/AT2G39470/AT3G63540/AT4G04020/AT5G27390/AT1G60950/AT2G47940/AT1G54500/AT4G33520	26-48HAI	up	photosynthesis
GO:0045036	8/963	51/19620	0.00318672	0.0390934	AT3G10350/AT2G45770/AT5G01590/AT2G24820/AT4G26670/AT2G15290/AT2G47450/AT5G55510	26-48HAI	up	protein targeting to chloroplast
GO:0007005	17/963	166/19620	0.00334065	0.0401339	AT5G64050/AT5G40770/AT5G22350/AT2G37410/AT1G55900/AT2G35790/AT4G26670/AT1G14830/AT5G61500/AT1G17530/AT1G03860/AT2G19080/AT3G20000/AT3G27280/AT4G27585/AT2G46090/AT5G55510	26-48HAI	up	mitochondrion organization
GO:0072593	13/963	113/19620	0.00361847	0.0431739	AT5G06290/AT3G06050/AT4G08390/AT5G62530/AT1G65980/AT1G20630/AT5G14920/AT4G35460/AT5G12290/AT5G67330/AT2G17420/AT4G35000/AT1G47260	26-48HAI	up	reactive oxygen species metabolic process
GO:0006783	5/963	22/19620	0.003691	0.0437396	AT3G21200/AT2G44520/AT5G63570/AT4G01690/AT5G56090	26-48HAI	up	heme biosynthetic process
GO:0016144	7/963	42/19620	0.00402084	0.0463861	AT1G74100/AT1G24100/AT2G43090/AT4G31500/AT4G39940/AT1G76790/AT1G62570	26-48HAI	up	S-glycoside biosynthetic process
GO:0019761	7/963	42/19620	0.00402084	0.0463861	AT1G74100/AT1G24100/AT2G43090/AT4G31500/AT4G39940/AT1G76790/AT1G62570	26-48HAI	up	glucosinolate biosynthetic process
GO:0009768	19/1450	23/19620	1.90288e-18	3.62308e-15	AT2G34430/AT2G34420/AT3G54890/AT1G15820/AT1G29920/AT3G61470/AT3G08940/AT2G05070/AT1G29910/AT2G05100/AT3G27690/AT1G29930/AT5G54270/AT1G08380/AT1G61520/AT3G47470/AT4G10340/AT5G01530/AT1G19150	26-48HAI	down	photosynthesis, light harvesting in photosystem I
GO:0022613	82/1450	393/19620	4.57029e-18	4.35092e-15	AT5G16780/AT5G17930/AT2G39460/AT3G63140/AT5G15750/AT5G38720/AT1G48830/AT1G26550/AT1G25260/AT2G44860/AT1G41880/AT5G05210/AT2G23930/AT2G40010/AT4G32720/AT1G31970/AT5G20160/AT4G02840/AT5G39740/AT2G36160/AT4G30220/AT3G25520/AT4G02400/AT3G53890/AT4G27090/AT1G52930/AT5G02610/AT3G11510/AT3G22590/AT3G49990/AT3G09500/AT1G74270/AT5G59460/AT3G24080/AT3G10530/AT1G69620/AT5G06360/AT2G48100/AT1G43860/AT5G16130/AT2G01250/AT3G18790/AT3G09720/AT2G18740/AT1G04635/AT3G03340/AT3G22660/AT1G12800/AT5G51410/AT3G28900/AT2G44120/AT2G45710/AT4G18905/AT1G66260/AT2G43460/AT5G09920/AT2G19385/AT5G20020/AT2G47640/AT1G80750/AT3G55280/AT3G55170/AT5G43720/AT3G57000/AT1G07070/AT1G52980/AT2G34160/AT1G29250/AT2G06990/AT1G54380/AT2G24500/AT1G54385/AT5G27720/AT5G22440/AT5G20920/AT2G40430/AT3G02560/AT3G52580/AT3G07170/AT2G42650/AT1G26880/AT3G51110	26-48HAI	down	ribonucleoprotein complex biogenesis
GO:0006325	40/1450	171/19620	4.35563e-11	1.65862e-08	AT4G26630/AT1G20693/AT5G55660/AT4G35570/AT5G22880/AT2G16485/AT3G54760/AT2G17560/AT5G55310/AT1G20696/AT2G37470/AT2G28720/AT5G55300/AT2G25170/AT5G17690/AT1G49590/AT2G27350/AT1G72740/AT3G46030/AT3G45980/AT4G16420/AT1G06760/AT4G20400/AT2G19480/AT2G37678/AT5G59910/AT3G07610/AT1G65440/AT1G08620/AT5G66750/AT1G21700/AT2G23740/AT1G65470/AT3G49850/AT3G62800/AT4G37210/AT4G26110/AT3G48710/AT1G66740/AT4G16265	26-48HAI	down	chromatin organization
GO:0006364	46/1450	237/19620	1.23933e-09	2.94961e-07	AT5G16780/AT3G63140/AT5G15750/AT5G38720/AT1G48830/AT1G26550/AT1G25260/AT4G32720/AT1G31970/AT5G20160/AT2G36160/AT4G02400/AT3G53890/AT1G52930/AT5G02610/AT3G11510/AT3G09500/AT5G59460/AT3G24080/AT3G10530/AT5G06360/AT2G48100/AT5G16130/AT2G01250/AT3G09720/AT1G04635/AT3G22660/AT1G12800/AT2G44120/AT4G18905/AT1G66260/AT2G19385/AT1G80750/AT3G55170/AT5G43720/AT3G57000/AT2G34160/AT1G29250/AT2G06990/AT2G24500/AT5G22440/AT2G40430/AT3G02560/AT3G52580/AT3G07170/AT2G42650	26-48HAI	down	rRNA processing
GO:0016072	46/1450	246/19620	4.29325e-09	8.67083e-07	AT5G16780/AT3G63140/AT5G15750/AT5G38720/AT1G48830/AT1G26550/AT1G25260/AT4G32720/AT1G31970/AT5G20160/AT2G36160/AT4G02400/AT3G53890/AT1G52930/AT5G02610/AT3G11510/AT3G09500/AT5G59460/AT3G24080/AT3G10530/AT5G06360/AT2G48100/AT5G16130/AT2G01250/AT3G09720/AT1G04635/AT3G22660/AT1G12800/AT2G44120/AT4G18905/AT1G66260/AT2G19385/AT1G80750/AT3G55170/AT5G43720/AT3G57000/AT2G34160/AT1G29250/AT2G06990/AT2G24500/AT5G22440/AT2G40430/AT3G02560/AT3G52580/AT3G07170/AT2G42650	26-48HAI	down	rRNA metabolic process
GO:0002181	22/1450	79/19620	3.60388e-08	5.2783e-06	AT5G02450/AT3G53020/AT1G51730/AT1G41880/AT2G40010/AT1G18070/AT3G06680/AT1G74270/AT3G06700/AT3G53740/AT3G44590/AT1G33140/AT5G27770/AT2G20280/AT5G56710/AT3G26618/AT2G36620/AT1G15270/AT4G26230/AT1G07070/AT4G31790/AT5G20920	26-48HAI	down	cytoplasmic translation
GO:0022618	29/1450	128/19620	4.26591e-08	5.80163e-06	AT2G39460/AT5G38720/AT1G25260/AT2G23930/AT2G40010/AT4G02840/AT5G39740/AT2G36160/AT4G30220/AT3G25520/AT1G52930/AT3G11510/AT3G22590/AT3G18790/AT2G18740/AT3G03340/AT5G51410/AT2G45710/AT2G43460/AT5G09920/AT2G47640/AT3G55280/AT1G54380/AT1G54385/AT5G27720/AT5G20920/AT2G40430/AT3G52580/AT3G51110	26-48HAI	down	ribonucleoprotein complex assembly
GO:0071826	29/1450	131/19620	7.32432e-08	9.29701e-06	AT2G39460/AT5G38720/AT1G25260/AT2G23930/AT2G40010/AT4G02840/AT5G39740/AT2G36160/AT4G30220/AT3G25520/AT1G52930/AT3G11510/AT3G22590/AT3G18790/AT2G18740/AT3G03340/AT5G51410/AT2G45710/AT2G43460/AT5G09920/AT2G47640/AT3G55280/AT1G54380/AT1G54385/AT5G27720/AT5G20920/AT2G40430/AT3G52580/AT3G51110	26-48HAI	down	ribonucleoprotein complex subunit organization
GO:0009644	17/1450	61/19620	1.2549e-06	0.00013274	AT3G54890/AT3G61470/AT2G05070/AT1G02330/AT2G05100/AT3G27690/AT2G39460/AT5G54270/AT5G66570/AT1G61520/AT1G07600/AT3G47470/AT3G50820/AT3G28910/AT3G55280/AT2G05620/AT3G47860	26-48HAI	down	response to high light intensity
GO:0006366	55/1450	384/19620	1.68853e-06	0.000169209	AT4G10920/AT2G17410/AT1G17440/AT5G28640/AT1G59890/AT1G62975/AT3G22590/AT5G15020/AT2G37520/AT2G46020/AT1G79000/AT5G42060/AT5G67320/AT2G28290/AT2G33540/AT2G16400/AT5G26760/AT1G43850/AT4G16420/AT5G65050/AT5G51780/AT4G36990/AT1G64490/AT1G16710/AT1G32330/AT2G35940/AT3G07610/AT1G75410/AT1G28420/AT5G09920/AT2G19385/AT4G08150/AT3G17609/AT1G54610/AT1G65440/AT1G11475/AT5G19480/AT5G61150/AT2G22300/AT2G48160/AT3G52090/AT5G64610/AT1G24190/AT5G11060/AT1G67310/AT5G46030/AT5G58003/AT1G70060/AT3G16940/AT4G02880/AT5G41910/AT5G12840/AT4G16265/AT5G09410/AT3G52250	26-48HAI	down	transcription by RNA polymerase II
GO:0006334	14/1450	45/19620	2.56849e-06	0.00024452	AT5G22880/AT2G37470/AT2G28720/AT1G72740/AT3G46030/AT3G45980/AT1G06760/AT2G19480/AT5G59910/AT1G65470/AT3G49850/AT4G37210/AT4G26110/AT1G66740	26-48HAI	down	nucleosome assembly
GO:0006357	49/1450	336/19620	3.68365e-06	0.000333984	AT4G10920/AT2G17410/AT5G28640/AT1G59890/AT1G62975/AT3G22590/AT5G15020/AT2G37520/AT2G46020/AT1G79000/AT5G42060/AT5G67320/AT2G28290/AT2G33540/AT2G16400/AT5G26760/AT1G43850/AT4G16420/AT5G65050/AT5G51780/AT4G36990/AT1G64490/AT1G16710/AT1G32330/AT2G35940/AT3G07610/AT1G75410/AT1G28420/AT2G19385/AT4G08150/AT3G17609/AT1G54610/AT1G65440/AT5G19480/AT5G61150/AT2G22300/AT2G48160/AT5G64610/AT1G24190/AT5G11060/AT1G67310/AT5G58003/AT1G70060/AT3G16940/AT4G02880/AT5G41910/AT5G12840/AT5G09410/AT3G52250	26-48HAI	down	regulation of transcription by RNA polymerase II
GO:0000398	34/1450	206/19620	7.98499e-06	0.000691064	AT5G16780/AT1G02330/AT4G19610/AT4G37120/AT2G23930/AT1G28060/AT5G20160/AT4G02840/AT4G30220/AT1G65700/AT5G48870/AT3G61860/AT1G49590/AT4G14342/AT1G65660/AT3G18790/AT2G18740/AT3G03340/AT5G51410/AT5G61960/AT1G09760/AT1G02840/AT2G47640/AT2G47580/AT5G17900/AT3G49430/AT1G54380/AT1G29400/AT1G09770/AT1G54385/AT5G27720/AT1G60650/AT4G21110/AT3G51110	26-48HAI	down	mRNA splicing, via spliceosome
GO:0009409	50/1450	364/19620	1.58526e-05	0.0011179	AT3G01500/AT3G54890/AT3G61470/AT2G05070/AT2G38750/AT1G76180/AT4G20260/AT2G05100/AT3G27690/AT2G39460/AT1G61520/AT1G31812/AT3G50970/AT4G35450/AT1G20440/AT3G25770/AT1G32060/AT5G17690/AT4G09650/AT2G03440/AT5G65020/AT3G47470/AT3G50260/AT2G40880/AT5G67320/AT2G46590/AT4G13850/AT1G20450/AT4G16420/AT2G38170/AT5G65050/AT5G15970/AT3G55280/AT5G61150/AT3G61190/AT4G38840/AT2G22300/AT5G60410/AT4G38410/AT1G54380/AT2G24500/AT4G15910/AT3G53990/AT1G60650/AT1G71730/AT3G23000/AT3G26650/AT5G38480/AT5G52310/AT5G09410	26-48HAI	down	response to cold
GO:0048580	43/1450	320/19620	0.000101062	0.00563896	AT3G01500/AT1G62380/AT1G02330/AT5G37190/AT5G06110/AT2G27550/AT4G32551/AT1G77300/AT2G22670/AT2G25170/AT3G22590/AT1G70410/AT5G17690/AT1G80940/AT2G46590/AT1G20450/AT1G43850/AT2G34900/AT1G13260/AT4G20400/AT5G65050/AT2G16365/AT1G79280/AT2G37678/AT2G40080/AT5G66730/AT1G66400/AT3G28910/AT3G43810/AT3G17609/AT4G31380/AT2G46340/AT5G24930/AT5G55630/AT5G61150/AT2G18040/AT5G60410/AT1G77000/AT5G11530/AT4G21750/AT2G38810/AT2G33790/AT4G04890	26-48HAI	down	regulation of post-embryonic development
GO:0031399	27/1450	169/19620	0.000116485	0.00568684	AT1G02330/AT5G66570/AT5G52200/AT1G17720/AT5G04470/AT1G77300/AT1G15860/AT2G27350/AT4G17870/AT5G45600/AT5G15510/AT2G31305/AT5G45550/AT4G16420/AT1G79280/AT3G50820/AT2G22490/AT1G69510/AT5G66750/AT2G23740/AT4G37490/AT5G05440/AT5G11530/AT5G18190/AT3G03940/AT2G44740/AT3G52250	26-48HAI	down	regulation of protein modification process
GO:0042255	14/1450	63/19620	0.000163758	0.00742371	AT2G39460/AT5G38720/AT1G25260/AT2G40010/AT5G39740/AT2G36160/AT3G25520/AT1G52930/AT3G11510/AT1G43860/AT2G45710/AT3G55280/AT2G40430/AT3G52580	26-48HAI	down	ribosome assembly
GO:0051093	23/1450	140/19620	0.000238324	0.0103129	AT3G01500/AT4G20260/AT2G27550/AT1G77300/AT3G23090/AT2G22670/AT1G70410/AT5G17690/AT1G13260/AT4G20400/AT5G65050/AT1G79280/AT4G15415/AT3G28910/AT1G05230/AT2G46340/AT5G61150/AT5G60410/AT3G22170/AT1G77000/AT5G11530/AT4G15090/AT4G04890	26-48HAI	down	negative regulation of developmental process
GO:0006995	9/1450	31/19620	0.000291025	0.0117896	AT4G16520/AT3G06420/AT4G21980/AT2G47880/AT2G05630/AT4G04620/AT3G60640/AT2G45170/AT5G38480	26-48HAI	down	cellular response to nitrogen starvation
GO:0040029	17/1450	91/19620	0.000324086	0.0128554	AT2G16485/AT3G54760/AT1G77300/AT5G17690/AT1G49590/AT2G46020/AT2G28290/AT4G02020/AT2G37678/AT3G07610/AT5G66750/AT1G65470/AT3G62800/AT1G71730/AT5G46030/AT4G24680/AT4G16265	26-48HAI	down	regulation of gene expression, epigenetic
GO:0009415	46/1450	376/19620	0.000517379	0.0185866	AT2G05070/AT2G38750/AT2G37040/AT1G76180/AT4G20260/AT1G73330/AT2G05100/AT3G27690/AT1G17280/AT3G50970/AT4G32551/AT1G60200/AT1G20440/AT1G62660/AT2G25170/AT5G48870/AT1G32230/AT4G17870/AT5G65020/AT2G40880/AT2G46590/AT5G50430/AT4G13850/AT4G37790/AT1G20450/AT2G33590/AT2G28740/AT5G15970/AT5G61590/AT1G32080/AT4G23400/AT3G22380/AT5G08120/AT1G76080/AT5G60410/AT4G38410/AT4G15910/AT3G15500/AT3G19290/AT1G60650/AT4G24275/AT2G05620/AT5G52310/AT3G47860/AT5G09410/AT2G33700	26-48HAI	down	response to water
GO:0007064	7/1450	21/19620	0.000547973	0.0189698	AT4G31880/AT4G32620/AT2G16900/AT3G54670/AT5G47690/AT4G35110/AT5G52220	26-48HAI	down	mitotic sister chromatid cohesion
GO:0031324	47/1450	388/19620	0.000563374	0.0191547	AT1G02330/AT4G26630/AT1G73330/AT5G66570/AT1G18070/AT5G04470/AT4G32551/AT3G49100/AT4G37460/AT4G34110/AT2G22670/AT1G59890/AT2G25170/AT5G17690/AT2G27350/AT5G15020/AT3G07050/AT2G31305/AT2G45260/AT4G13850/AT1G43850/AT1G06760/AT1G13260/AT4G20400/AT1G79280/AT4G36990/AT3G50820/AT4G19700/AT1G20340/AT1G54410/AT4G38620/AT1G69510/AT5G37380/AT1G28420/AT5G09920/AT2G19385/AT2G45640/AT5G66750/AT5G64610/AT1G24190/AT5G47370/AT5G11530/AT1G60650/AT3G48710/AT1G70060/AT3G47860/AT3G52250	26-48HAI	down	negative regulation of cellular metabolic process
GO:0140694	21/1450	132/19620	0.000675738	0.0221829	AT2G39460/AT5G38720/AT1G25260/AT2G40010/AT5G39740/AT2G36160/AT3G25520/AT1G52930/AT3G11510/AT3G14010/AT5G15510/AT4G27180/AT1G43860/AT5G19400/AT3G50360/AT2G45710/AT3G55280/AT5G27720/AT2G40430/AT3G52580/AT5G54670	26-48HAI	down	non-membrane-bounded organelle assembly
GO:0051172	42/1450	341/19620	0.000772989	0.0238665	AT1G02330/AT4G26630/AT1G73330/AT1G18070/AT5G04470/AT4G32551/AT3G49100/AT4G37460/AT4G34110/AT2G22670/AT1G59890/AT2G25170/AT5G17690/AT2G27350/AT5G15020/AT3G07050/AT2G31305/AT4G13850/AT1G43850/AT1G06760/AT1G13260/AT4G20400/AT1G79280/AT4G36990/AT4G19700/AT1G20340/AT4G38620/AT1G69510/AT5G37380/AT1G28420/AT5G09920/AT2G19385/AT2G45640/AT5G66750/AT5G64610/AT1G24190/AT5G47370/AT5G11530/AT1G60650/AT3G48710/AT1G70060/AT3G52250	26-48HAI	down	negative regulation of nitrogen compound metabolic process
GO:0010218	10/1450	42/19620	0.000778467	0.0238665	AT2G05070/AT2G05100/AT3G27690/AT2G02950/AT2G37678/AT2G35940/AT3G17609/AT2G46340/AT3G22170/AT4G15090	26-48HAI	down	response to far red light
GO:0071824	17/1450	98/19620	0.000789702	0.0238665	AT5G22880/AT1G17440/AT2G37470/AT2G28720/AT1G72740/AT3G46030/AT3G45980/AT1G06760/AT2G19480/AT5G59910/AT1G65440/AT3G13940/AT1G65470/AT3G49850/AT4G37210/AT4G26110/AT1G66740	26-48HAI	down	protein-DNA complex subunit organization
GO:0009718	8/1450	29/19620	0.000919412	0.0273525	AT5G54060/AT4G22880/AT5G42800/AT2G02990/AT3G29590/AT3G58110/AT4G27430/AT1G69690	26-48HAI	down	anthocyanin-containing compound biosynthetic process
GO:0007017	30/1450	222/19620	0.000970286	0.0284219	AT4G20260/AT1G29990/AT3G45850/AT4G32330/AT1G63640/AT5G55230/AT3G23090/AT3G25580/AT5G66310/AT2G25880/AT4G26760/AT5G15510/AT1G54460/AT4G27180/AT2G18990/AT1G19835/AT2G28620/AT3G05330/AT5G19400/AT3G50360/AT5G55520/AT4G15830/AT1G12430/AT5G08120/AT1G14690/AT2G40070/AT3G16120/AT5G54670/AT1G23220/AT2G21300	26-48HAI	down	microtubule-based process
GO:0016575	7/1450	23/19620	0.00101365	0.0291523	AT1G59890/AT5G15020/AT5G67320/AT4G32620/AT1G24190/AT1G70060/AT3G52250	26-48HAI	down	histone deacetylation
GO:0030104	5/1450	12/19620	0.00111636	0.0295214	AT2G05070/AT2G05100/AT3G27690/AT3G26520/AT2G25170	26-48HAI	down	water homeostasis
GO:1903426	5/1450	12/19620	0.00111636	0.0295214	AT2G05070/AT2G05100/AT3G27690/AT4G20860/AT1G54410	26-48HAI	down	regulation of reactive oxygen species biosynthetic process
GO:0009909	21/1450	140/19620	0.00146281	0.0361713	AT5G06110/AT2G27550/AT4G32551/AT1G77300/AT3G22590/AT5G17690/AT1G80940/AT1G43850/AT1G13260/AT4G20400/AT5G65050/AT1G79280/AT2G40080/AT1G66400/AT4G31380/AT5G24930/AT5G61150/AT2G18040/AT5G60410/AT5G11530/AT2G38810	26-48HAI	down	regulation of flower development
GO:0001101	46/1450	400/19620	0.00188268	0.0439976	AT2G05070/AT2G38750/AT2G37040/AT1G76180/AT4G20260/AT1G73330/AT2G05100/AT3G27690/AT1G17280/AT3G50970/AT4G32551/AT1G60200/AT1G20440/AT1G62660/AT2G25170/AT5G48870/AT1G32230/AT4G17870/AT5G65020/AT2G40880/AT2G46590/AT5G50430/AT4G13850/AT4G37790/AT1G20450/AT2G33590/AT2G28740/AT5G15970/AT5G61590/AT1G32080/AT4G23400/AT3G22380/AT5G08120/AT1G76080/AT5G60410/AT4G38410/AT4G15910/AT3G15500/AT3G19290/AT1G60650/AT4G24275/AT2G05620/AT5G52310/AT3G47860/AT5G09410/AT2G33700	26-48HAI	down	response to acid chemical
GO:0006470	18/1450	115/19620	0.00191035	0.0439976	AT5G66570/AT5G52200/AT1G17720/AT3G52180/AT3G15260/AT4G17870/AT2G31305/AT2G33540/AT5G26760/AT4G31750/AT3G50820/AT2G25070/AT1G69510/AT3G19420/AT5G05440/AT4G18593/AT5G58003/AT2G33700	26-48HAI	down	protein dephosphorylation
GO:0042594	25/1450	183/19620	0.00211903	0.0469143	AT4G20260/AT5G20150/AT3G13610/AT5G60890/AT2G26660/AT1G77300/AT4G16520/AT2G02990/AT3G06420/AT4G21980/AT2G47880/AT2G05630/AT4G04620/ATCG00420/AT3G60640/AT1G04770/AT5G20700/AT5G60410/AT5G28770/AT1G22160/AT2G45170/AT4G17670/AT5G38480/AT5G49450/AT3G09560	26-48HAI	down	response to starvation
GO:0042254	99/1477	326/20452	2.409e-36	4.67828e-33	AT5G26742/AT3G53460/AT3G52580/AT3G12930/AT3G62870/AT1G02870/AT5G22440/AT1G18080/AT3G58660/AT3G57150/AT1G43170/AT1G06190/AT4G15770/AT4G25550/AT1G04270/AT1G74060/AT1G22270/AT5G18380/AT1G12780/AT5G18570/AT1G14320/AT1G04640/AT3G02080/AT1G72370/AT5G20600/AT2G37270/AT1G55140/AT5G67510/AT5G02610/AT5G15520/AT2G44120/AT3G03920/AT4G28360/AT3G09200/AT1G08360/AT3G22660/AT1G26880/AT2G47610/AT5G52470/AT2G39670/AT3G11250/AT3G61110/AT2G17240/AT5G04600/AT4G12600/AT2G09990/AT5G09510/AT3G04770/AT2G24500/AT3G09500/AT3G22310/AT3G11940/AT2G33800/AT3G25520/AT1G77030/AT1G26910/AT4G22380/AT1G74050/AT2G47990/AT3G49910/AT4G24770/AT4G25630/AT3G63490/AT5G64140/AT3G22330/AT2G20490/AT2G01250/AT3G02560/AT1G63780/AT1G16280/AT1G29250/AT1G48630/AT5G41190/AT1G15440/AT3G23700/AT5G20290/AT4G19210/AT2G39460/AT2G03820/AT3G28900/AT2G43810/AT1G48830/AT5G61170/AT3G06530/AT1G69620/AT2G27530/AT3G53890/AT5G10910/AT5G66470/AT5G55190/AT3G04230/AT5G52820/AT1G07070/AT5G08180/AT5G60990/AT5G02250/AT3G24506/AT1G04635/AT5G14520	48-72HAI	up	ribosome biogenesis
GO:0006091	87/1477	373/20452	4.0802e-23	2.64125e-20	AT4G02580/AT2G46820/AT3G15640/AT5G61410/AT2G05710/AT5G08690/AT5G40810/AT5G13450/AT5G37510/AT4G32470/AT5G17770/AT3G08010/AT5G08680/AT5G08570/AT1G55670/AT1G22700/AT5G08300/AT4G10340/AT2G44620/AT3G52930/AT5G48300/AT5G13420/AT2G20890/AT2G42790/AT5G23250/AT5G65750/AT2G42600/AT1G19150/AT4G04640/AT3G29320/AT1G73060/AT5G43940/AT2G19860/AT3G60750/AT1G50250/AT3G02360/AT2G46505/AT1G80230/AT5G66760/AT1G79550/AT4G37830/AT2G47940/AT1G79530/AT5G43330/AT2G01590/AT3G07480/AT1G16720/AT1G09780/AT1G56190/AT1G54500/AT3G15850/AT4G35830/AT4G38680/AT2G44520/AT4G01050/AT3G49360/AT2G36530/AT3G55410/AT1G08480/AT4G01100/AT5G41670/AT1G04410/AT3G46970/AT2G30160/AT3G52990/AT1G53310/AT4G22890/AT5G08530/AT3G27240/AT5G66190/AT1G60950/AT5G39830/AT1G07030/AT5G09660/AT3G08590/AT1G71100/AT2G47510/AT4G34700/AT2G30950/AT3G52730/AT4G38970/AT4G26970/AT3G58750/AT2G41730/AT2G45290/AT1G54780/AT3G54050	48-72HAI	up	generation of precursor metabolites and energy
GO:0006364	64/1477	239/20452	1.2134e-20	5.89107e-18	AT5G26742/AT3G53460/AT3G52580/AT3G62870/AT5G22440/AT3G58660/AT3G57150/AT1G06190/AT4G25550/AT1G22270/AT5G18380/AT1G12780/AT5G18570/AT1G04640/AT5G20600/AT1G55140/AT5G02610/AT2G44120/AT3G03920/AT1G08360/AT3G22660/AT2G47610/AT5G52470/AT2G39670/AT2G17240/AT5G04600/AT4G12600/AT2G09990/AT2G24500/AT3G09500/AT3G22310/AT2G33800/AT1G77030/AT4G22380/AT2G47990/AT4G24770/AT4G25630/AT3G63490/AT5G64140/AT3G22330/AT2G20490/AT2G01250/AT3G02560/AT1G63780/AT1G16280/AT1G29250/AT5G41190/AT1G15440/AT3G23700/AT5G20290/AT2G43810/AT1G48830/AT3G06530/AT2G27530/AT3G53890/AT5G10910/AT5G66470/AT3G04230/AT5G08180/AT5G60990/AT5G02250/AT3G24506/AT1G04635/AT5G14520	48-72HAI	up	rRNA processing
GO:0016072	64/1477	248/20452	9.89962e-20	3.84501e-17	AT5G26742/AT3G53460/AT3G52580/AT3G62870/AT5G22440/AT3G58660/AT3G57150/AT1G06190/AT4G25550/AT1G22270/AT5G18380/AT1G12780/AT5G18570/AT1G04640/AT5G20600/AT1G55140/AT5G02610/AT2G44120/AT3G03920/AT1G08360/AT3G22660/AT2G47610/AT5G52470/AT2G39670/AT2G17240/AT5G04600/AT4G12600/AT2G09990/AT2G24500/AT3G09500/AT3G22310/AT2G33800/AT1G77030/AT4G22380/AT2G47990/AT4G24770/AT4G25630/AT3G63490/AT5G64140/AT3G22330/AT2G20490/AT2G01250/AT3G02560/AT1G63780/AT1G16280/AT1G29250/AT5G41190/AT1G15440/AT3G23700/AT5G20290/AT2G43810/AT1G48830/AT3G06530/AT2G27530/AT3G53890/AT5G10910/AT5G66470/AT3G04230/AT5G08180/AT5G60990/AT5G02250/AT3G24506/AT1G04635/AT5G14520	48-72HAI	up	rRNA metabolic process
GO:0006520	77/1477	382/20452	1.07588e-16	2.6117e-14	AT5G64290/AT3G59970/AT3G62030/AT2G30970/AT4G32915/AT5G46180/AT4G33680/AT1G29900/AT1G79230/AT1G29880/AT5G12860/AT4G13930/AT2G26080/AT3G57560/AT4G39980/AT5G37600/AT4G10320/AT4G29840/AT5G04230/AT3G14390/AT3G13110/AT5G14800/AT4G29120/AT3G58610/AT4G33010/AT2G44160/AT1G18500/AT2G43750/AT3G23940/AT5G17920/AT4G26300/AT1G66200/AT5G52520/AT2G35120/AT5G11880/AT3G27740/AT4G24830/AT2G20860/AT1G14810/AT3G57050/AT2G43090/AT2G35500/AT4G33510/AT5G01410/AT3G53580/AT1G09620/AT3G58140/AT1G48420/AT4G13780/AT1G11860/AT3G04600/AT2G44040/AT3G59760/AT1G48860/AT4G32520/AT5G49030/AT5G55070/AT5G35630/AT4G34030/AT4G37930/AT1G32470/AT3G20330/AT5G11520/AT4G34200/AT2G43820/AT3G10050/AT3G49680/AT1G74040/AT5G08170/AT1G31230/AT4G01900/AT1G35580/AT5G27470/AT5G64050/AT1G55510/AT5G38530/AT4G23590	48-72HAI	up	cellular amino acid metabolic process
GO:0042255	28/1477	63/20452	4.56425e-16	8.86378e-14	AT3G52580/AT1G43170/AT4G15770/AT1G04270/AT1G74060/AT1G14320/AT3G02080/AT1G72370/AT2G37270/AT5G15520/AT4G28360/AT3G09200/AT3G11250/AT3G61110/AT2G17240/AT5G09510/AT3G04770/AT3G11940/AT3G25520/AT1G26910/AT1G74050/AT5G64140/AT1G15440/AT2G39460/AT5G61170/AT5G66470/AT5G52820/AT3G24506	48-72HAI	up	ribosome assembly
GO:0009657	65/1477	305/20452	1.63536e-15	2.64656e-13	AT5G26742/AT3G07430/AT2G46820/AT1G06950/AT2G01110/AT2G28000/AT1G35680/AT2G38140/AT3G24650/AT3G08010/AT2G33150/AT4G28590/AT3G56910/AT1G44575/AT3G46740/AT5G18570/AT4G38160/AT5G53860/AT3G63190/AT4G01150/AT5G55280/AT1G11750/AT4G16390/AT2G20890/AT2G24060/AT5G21920/AT3G48870/AT4G23940/AT2G16800/AT2G17240/AT5G46290/AT3G10350/AT3G56940/AT1G79850/AT3G54090/AT4G20360/AT2G33800/AT5G16620/AT2G47940/AT2G43090/AT5G63420/AT3G18420/AT5G51020/AT3G26900/AT5G50920/AT1G56190/AT4G35080/AT5G23040/AT3G58830/AT1G79600/AT1G50900/AT3G10670/AT1G69200/AT1G49510/AT3G53890/AT5G19540/AT3G10420/AT3G06730/AT3G47520/AT5G64050/AT2G30950/AT4G20130/AT5G02250/AT3G24506/AT2G32480	48-72HAI	up	plastid organization
GO:0009117	56/1477	250/20452	1.60692e-14	2.22903e-12	AT5G63310/AT3G53900/AT2G33040/AT3G54470/AT5G08690/AT1G59900/AT1G29900/AT1G29880/AT5G13450/AT3G09820/AT1G27450/AT5G08680/AT2G35390/AT2G44530/AT5G08570/AT5G23300/AT1G63660/AT3G27060/AT1G72040/AT2G21790/AT1G09430/AT3G18680/AT1G01090/AT3G52930/AT3G06650/AT4G32260/AT4G04640/AT5G35360/AT2G19860/AT1G16350/AT3G27740/AT5G27450/AT1G30120/AT5G03300/AT1G79550/AT2G42910/AT4G35360/AT1G04400/AT1G79530/AT3G57610/AT1G09780/AT1G56190/AT4G09320/AT2G36530/AT2G35040/AT5G55070/AT3G52300/AT4G18440/AT3G52990/AT3G20330/AT3G21110/AT1G54130/AT3G08590/AT4G08920/AT4G33140/AT4G38970	48-72HAI	up	nucleotide metabolic process
GO:0019693	50/1477	210/20452	3.31085e-14	4.01854e-12	AT5G63310/AT3G53900/AT2G33040/AT3G54470/AT5G08690/AT1G59900/AT1G29900/AT5G06340/AT5G13450/AT3G09820/AT1G27450/AT5G08680/AT2G35390/AT2G44530/AT5G08570/AT5G23300/AT1G63660/AT1G09430/AT3G18680/AT1G01090/AT3G52930/AT3G06650/AT4G32260/AT4G04640/AT5G35360/AT2G19860/AT1G16350/AT3G27740/AT5G27450/AT1G30120/AT5G03300/AT1G79550/AT2G42910/AT4G35360/AT1G79530/AT3G57610/AT1G09780/AT1G56190/AT4G09320/AT2G36530/AT2G35040/AT5G55070/AT3G52300/AT4G18440/AT3G52990/AT3G20330/AT3G21110/AT1G54130/AT3G08590/AT4G38970	48-72HAI	up	ribose phosphate metabolic process
GO:0002181	29/1477	81/20452	1.25187e-13	1.35063e-11	AT4G17390/AT3G13920/AT4G10450/AT4G16720/AT1G74060/AT1G72370/AT5G67510/AT4G11420/AT3G09200/AT1G27400/AT4G36130/AT2G18020/AT1G33140/AT3G11250/AT3G06700/AT2G36620/AT5G11900/AT3G04770/AT1G74050/AT2G46280/AT3G49910/AT5G27770/AT1G54270/AT3G05560/AT2G19740/AT2G27720/AT1G67430/AT4G39520/AT1G07070	48-72HAI	up	cytoplasmic translation
GO:0046034	36/1477	135/20452	3.71864e-12	2.88864e-10	AT4G02580/AT3G15640/AT2G33040/AT5G08690/AT5G40810/AT5G13450/AT5G37510/AT4G32470/AT5G08680/AT5G08570/AT2G44620/AT3G52930/AT4G38510/AT4G32260/AT4G04640/AT2G19860/AT2G42080/AT2G46505/AT1G80230/AT5G66760/AT1G79550/AT4G37830/AT1G79530/AT3G07480/AT1G09780/AT1G56190/AT1G20260/AT2G36530/AT3G52300/AT3G52990/AT5G08530/AT3G27240/AT3G08590/AT4G34700/AT3G52730/AT4G38970	48-72HAI	up	ATP metabolic process
GO:0045036	20/1477	51/20452	1.1624e-10	6.84057e-09	AT5G01590/AT4G26670/AT1G06950/AT2G04030/AT3G46740/AT2G20890/AT3G48870/AT4G23940/AT3G10350/AT2G24820/AT5G52440/AT5G16620/AT2G17390/AT1G79560/AT4G24280/AT5G50920/AT5G23040/AT2G15290/AT5G64580/AT3G47520	48-72HAI	up	protein targeting to chloroplast
GO:0072596	20/1477	51/20452	1.1624e-10	6.84057e-09	AT5G01590/AT4G26670/AT1G06950/AT2G04030/AT3G46740/AT2G20890/AT3G48870/AT4G23940/AT3G10350/AT2G24820/AT5G52440/AT5G16620/AT2G17390/AT1G79560/AT4G24280/AT5G50920/AT5G23040/AT2G15290/AT5G64580/AT3G47520	48-72HAI	up	establishment of protein localization to chloroplast
GO:0140694	33/1477	132/20452	1.89122e-10	1.08022e-08	AT3G52580/AT1G43170/AT4G15770/AT1G04270/AT1G74060/AT5G07590/AT1G79090/AT1G14320/AT3G02080/AT1G72370/AT2G37270/AT5G15520/AT4G28360/AT3G09200/AT3G11250/AT3G61110/AT1G26110/AT2G17240/AT5G09510/AT3G04770/AT3G11940/AT3G25520/AT1G26910/AT1G74050/AT5G64140/AT5G45330/AT1G15440/AT2G39460/AT5G61170/AT5G66470/AT4G00660/AT5G52820/AT3G24506	48-72HAI	up	non-membrane-bounded organelle assembly
GO:0043648	26/1477	87/20452	2.37067e-10	1.31538e-08	AT5G64290/AT2G30970/AT5G46180/AT4G33680/AT5G12860/AT1G53240/AT4G13930/AT4G39980/AT3G14390/AT5G11880/AT1G14810/AT4G33510/AT3G53580/AT5G43330/AT2G44040/AT1G48860/AT4G32520/AT5G35630/AT1G04410/AT4G37930/AT5G11520/AT3G48990/AT1G31230/AT5G09660/AT3G47520/AT2G47510	48-72HAI	up	dicarboxylic acid metabolic process
GO:0017038	33/1477	139/20452	8.06268e-10	3.9346e-08	AT5G01590/AT1G06950/AT2G04030/AT3G46740/AT3G07910/AT2G20890/AT5G62810/AT1G27970/AT1G29260/AT3G48870/AT4G23940/AT3G10350/AT1G27310/AT5G52440/AT5G16620/AT2G30050/AT1G79560/AT5G56290/AT3G20000/AT5G50920/AT5G23040/AT4G26780/AT3G01340/AT2G15290/AT5G58590/AT5G55200/AT5G64580/AT3G08947/AT5G41685/AT1G55900/AT1G02690/AT5G55190/AT3G47520	48-72HAI	up	protein import
GO:0000028	14/1477	27/20452	8.10422e-10	3.9346e-08	AT3G52580/AT1G04270/AT3G02080/AT1G72370/AT2G37270/AT5G15520/AT3G61110/AT5G09510/AT3G04770/AT3G11940/AT5G64140/AT1G15440/AT5G61170/AT5G66470	48-72HAI	up	ribosomal small subunit assembly
GO:0046148	32/1477	140/20452	3.97049e-09	1.48282e-07	AT4G01690/AT2G30390/AT3G48730/AT1G27450/AT5G63570/AT3G10230/AT2G40490/AT1G12910/AT5G13630/AT4G18480/AT4G27440/AT1G64520/AT5G06130/AT5G58250/AT3G14930/AT3G56940/AT3G21560/AT5G54160/AT5G08280/AT5G50920/AT5G61230/AT2G44520/AT4G14210/AT3G16857/AT3G02780/AT1G08520/AT3G11945/AT1G03475/AT4G01900/AT3G04870/AT4G25080/AT3G14790	48-72HAI	up	pigment biosynthetic process
GO:0071826	31/1477	133/20452	4.19557e-09	1.53732e-07	AT3G52580/AT1G43170/AT1G04270/AT1G74060/AT1G04510/AT1G14320/AT3G02080/AT1G72370/AT2G37270/AT5G15520/AT4G11420/AT3G09200/AT3G11250/AT3G61110/AT5G09510/AT5G11900/AT3G04770/AT3G11940/AT3G25520/AT1G26910/AT1G74050/AT5G64140/AT5G62290/AT5G64270/AT1G15440/AT5G28740/AT2G39460/AT5G61170/AT1G80070/AT5G66470/AT5G52820	48-72HAI	up	ribonucleoprotein complex subunit organization
GO:0006119	18/1477	56/20452	3.87842e-08	1.19554e-06	AT4G02580/AT3G15640/AT5G08690/AT5G40810/AT5G13450/AT5G37510/AT4G32470/AT5G08680/AT2G44620/AT2G46505/AT1G80230/AT5G66760/AT4G37830/AT3G07480/AT5G08530/AT3G27240/AT4G34700/AT3G52730	48-72HAI	up	oxidative phosphorylation
GO:0009409	57/1477	372/20452	5.29693e-08	1.58256e-06	AT3G53460/AT5G61410/AT1G27461/AT4G35090/AT1G56070/AT1G67090/AT1G63940/AT3G11630/AT1G53240/AT2G39730/AT4G39260/AT1G67280/AT2G22840/AT1G15950/AT5G63980/AT5G04590/AT5G20720/AT5G06760/AT5G52370/AT2G24500/AT3G50980/AT5G52440/AT3G22310/AT2G33800/AT1G20620/AT1G16880/AT3G13960/AT2G21490/AT4G24770/AT2G15970/AT3G22330/AT1G55490/AT4G38840/AT1G09780/AT4G28210/AT4G38680/AT1G71730/AT2G36530/AT2G35040/AT5G66400/AT3G26744/AT4G37930/AT2G39460/AT5G10140/AT1G32060/AT3G51780/AT5G51820/AT4G25140/AT4G13850/AT5G12250/AT3G48750/AT3G47520/AT5G53470/AT1G03680/AT2G37760/AT3G54050/AT5G59010	48-72HAI	up	response to cold
GO:0044282	37/1477	221/20452	1.3405e-06	3.13645e-05	AT5G61410/AT3G06860/AT5G46180/AT2G33150/AT4G13930/AT2G26080/AT1G67280/AT5G04230/AT5G63980/AT2G42790/AT4G29120/AT4G33010/AT5G65110/AT5G43940/AT2G35120/AT1G06290/AT3G02360/AT4G16210/AT2G20860/AT1G48420/AT1G11860/AT1G09780/AT4G32520/AT3G01420/AT4G14430/AT5G55070/AT5G41670/AT4G34030/AT4G37930/AT1G32470/AT3G10850/AT3G10050/AT3G48990/AT5G09660/AT3G08590/AT1G55510/AT3G58750	48-72HAI	up	small molecule catabolic process
GO:0044257	65/1477	490/20452	1.3956e-06	3.18854e-05	AT4G17040/AT5G66140/AT3G62250/AT5G05780/AT1G02560/AT2G47110/AT3G20060/AT3G26810/AT5G23540/AT1G12440/AT4G29040/AT2G05840/AT1G29150/AT2G32730/AT1G11750/AT5G03240/AT1G64520/AT4G31300/AT5G58290/AT5G50870/AT5G45620/AT3G05530/AT3G22110/AT5G23140/AT1G45000/AT1G09130/AT1G78870/AT1G02305/AT1G50250/AT5G57360/AT3G45310/AT2G36170/AT3G63000/AT2G20580/AT2G47970/AT3G60820/AT4G27470/AT3G22630/AT4G11260/AT3G26340/AT1G75950/AT5G45360/AT2G18915/AT2G20140/AT5G42190/AT1G47250/AT1G27340/AT3G12920/AT1G13060/AT5G43010/AT3G51260/AT1G75990/AT4G26430/AT5G02310/AT4G02570/AT5G20570/AT2G15530/AT2G30110/AT2G17190/AT2G30950/AT5G06460/AT4G10180/AT2G27020/AT3G48150/AT5G04920	48-72HAI	up	cellular protein catabolic process
GO:0006739	14/1477	46/20452	2.62905e-06	5.86853e-05	AT5G61410/AT1G55670/AT3G52930/AT5G13420/AT5G49970/AT1G65930/AT3G60750/AT3G02360/AT3G49360/AT5G41670/AT5G14590/AT1G71100/AT4G38970/AT2G45290	48-72HAI	up	NADP metabolic process
GO:0006457	32/1477	185/20452	3.3408e-06	7.12948e-05	AT1G24510/AT3G62030/AT2G28000/AT2G04030/AT3G20050/AT2G33210/AT3G02530/AT2G44650/AT3G18190/AT3G03960/AT5G64350/AT5G53350/AT5G20720/AT1G14980/AT5G09590/AT4G37910/AT3G60210/AT3G47650/AT5G58740/AT4G24280/AT1G55490/AT4G02450/AT1G23100/AT5G23040/AT4G26780/AT3G13470/AT5G55200/AT5G45680/AT5G60160/AT3G56070/AT5G20890/AT5G23290	48-72HAI	up	protein folding
GO:0006839	21/1477	100/20452	7.58243e-06	0.000155001	AT5G14040/AT3G08580/AT4G26670/AT5G08690/AT5G13450/AT5G08680/AT3G46740/AT5G13490/AT5G20090/AT3G07910/AT3G20000/AT4G26780/AT2G30160/AT1G61570/AT5G55200/AT5G41685/AT5G62050/AT1G55900/AT1G07030/AT3G54110/AT5G43970	48-72HAI	up	mitochondrial transport
GO:0072593	23/1477	116/20452	7.86038e-06	0.000159009	AT4G35090/AT5G23310/AT3G11630/AT3G14415/AT1G20630/AT4G25100/AT4G22750/AT2G20890/AT1G65980/AT2G28190/AT5G52440/AT3G03450/AT1G20620/AT1G04400/AT1G47260/AT1G67080/AT3G52960/AT3G06050/AT5G16710/AT1G12520/AT4G08920/AT2G30950/AT2G48070	48-72HAI	up	reactive oxygen species metabolic process
GO:1990542	16/1477	65/20452	1.10524e-05	0.000216805	AT5G14040/AT3G08580/AT5G08690/AT5G13450/AT5G08680/AT5G13490/AT5G20090/AT3G07910/AT3G20000/AT4G26780/AT2G30160/AT5G55200/AT5G41685/AT1G55900/AT1G07030/AT3G54110	48-72HAI	up	mitochondrial transmembrane transport
GO:0009853	13/1477	46/20452	1.47241e-05	0.000280334	AT5G37510/AT3G14415/AT4G16450/AT1G04630/AT1G47260/AT1G68010/AT1G79870/AT5G66510/AT2G33220/AT4G37930/AT5G09660/AT3G54110/AT4G34700	48-72HAI	up	photorespiration
GO:0045454	12/1477	41/20452	2.11978e-05	0.000392059	AT4G35090/AT3G11630/AT3G54660/AT4G16155/AT4G34120/AT1G65980/AT3G26060/AT1G48130/AT5G54290/AT3G52960/AT3G06050/AT3G06730	48-72HAI	up	cell redox homeostasis
GO:0043632	55/1477	430/20452	2.53834e-05	0.000448132	AT5G66140/AT3G62250/AT5G05780/AT2G47110/AT3G20060/AT3G26810/AT5G23540/AT1G12440/AT4G29040/AT2G05840/AT1G29150/AT2G32730/AT5G03240/AT1G64520/AT4G31300/AT5G58290/AT5G50870/AT5G45620/AT3G05530/AT3G22110/AT1G45000/AT1G78870/AT5G57360/AT2G36170/AT3G63000/AT2G20580/AT2G47970/AT3G60820/AT4G27470/AT3G22630/AT4G11260/AT1G75950/AT5G45360/AT2G18915/AT2G20140/AT5G42190/AT1G47250/AT1G27340/AT3G12920/AT1G13060/AT5G43010/AT3G51260/AT1G75990/AT4G26430/AT5G02310/AT4G02570/AT5G20570/AT2G15530/AT2G30110/AT2G17190/AT5G06460/AT4G10180/AT2G27020/AT3G48150/AT5G04920	48-72HAI	up	modification-dependent macromolecule catabolic process
GO:0034599	16/1477	74/20452	6.18369e-05	0.000984322	AT5G23310/AT4G25100/AT1G65980/AT2G28190/AT2G20270/AT3G26060/AT5G20500/AT3G01420/AT4G09320/AT5G16470/AT3G52960/AT5G63030/AT3G06050/AT1G12520/AT1G34190/AT4G08920	48-72HAI	up	cellular response to oxidative stress
GO:0019253	7/1477	16/20452	6.46138e-05	0.00100621	AT5G61410/AT3G55800/AT3G60750/AT1G56190/AT1G32060/AT2G45290/AT3G54050	48-72HAI	up	reductive pentose-phosphate cycle
GO:1902600	17/1477	82/20452	6.47661e-05	0.00100621	AT2G33040/AT5G08690/AT5G13450/AT5G08680/AT3G28710/AT4G38510/AT3G28715/AT1G78900/AT4G32260/AT4G26710/AT4G04640/AT2G16510/AT1G20260/AT1G12840/AT3G52300/AT1G53760/AT4G02620	48-72HAI	up	proton transmembrane transport
GO:1901137	53/1477	425/20452	6.97795e-05	0.00107549	AT5G63310/AT3G53900/AT2G33040/AT3G54470/AT5G08690/AT1G59900/AT1G29900/AT5G13450/AT3G09820/AT1G27450/AT5G08680/AT2G35390/AT2G44530/AT5G23300/AT4G33030/AT1G63660/AT1G12780/AT3G27060/AT2G21790/AT1G09430/AT5G15490/AT3G18680/AT1G01090/AT3G06650/AT4G32260/AT4G04640/AT5G35360/AT1G16350/AT3G27740/AT1G30120/AT5G03300/AT2G42910/AT5G24300/AT2G35520/AT1G76790/AT4G35360/AT2G43090/AT1G32210/AT3G57610/AT1G56190/AT4G09320/AT2G35040/AT3G52300/AT4G18440/AT3G20330/AT3G21110/AT5G39410/AT1G54130/AT3G01180/AT1G71100/AT4G29870/AT3G14790/AT2G27860	48-72HAI	up	carbohydrate derivative biosynthetic process
GO:0015977	7/1477	17/20452	0.000103	0.00150395	AT5G61410/AT3G55800/AT3G60750/AT1G56190/AT1G32060/AT2G45290/AT3G54050	48-72HAI	up	carbon fixation
GO:0006006	11/1477	44/20452	0.000222976	0.00290617	AT3G52930/AT3G55800/AT1G79550/AT1G79530/AT1G09780/AT1G56190/AT4G37870/AT3G06483/AT3G08590/AT4G38970/AT3G54050	48-72HAI	up	glucose metabolic process
GO:0006417	20/1477	118/20452	0.00028956	0.00360465	AT3G12930/AT1G26630/AT5G48760/AT1G18080/AT3G07110/AT1G79090/AT4G16390/AT1G26110/AT3G24830/AT1G10840/AT1G78630/AT4G33250/AT4G13170/AT5G45330/AT1G48630/AT5G15200/AT5G08650/AT3G18130/AT3G16810/AT5G39850	48-72HAI	up	regulation of translation
GO:0046939	13/1477	61/20452	0.00034404	0.00417579	AT5G63310/AT5G08570/AT3G52930/AT2G19860/AT1G79550/AT1G79530/AT1G09780/AT1G56190/AT4G09320/AT2G36530/AT3G52990/AT3G08590/AT4G38970	48-72HAI	up	nucleotide phosphorylation
GO:1902652	5/1477	10/20452	0.000361451	0.00428011	AT2G05710/AT1G65930/AT4G35830/AT5G14590/AT4G26970	48-72HAI	up	secondary alcohol metabolic process
GO:0034248	20/1477	122/20452	0.000454194	0.00525027	AT3G12930/AT1G26630/AT5G48760/AT1G18080/AT3G07110/AT1G79090/AT4G16390/AT1G26110/AT3G24830/AT1G10840/AT1G78630/AT4G33250/AT4G13170/AT5G45330/AT1G48630/AT5G15200/AT5G08650/AT3G18130/AT3G16810/AT5G39850	48-72HAI	up	regulation of cellular amide metabolic process
GO:0019319	8/1477	27/20452	0.000465192	0.00531414	AT1G12780/AT3G52930/AT3G55800/AT1G79550/AT1G56190/AT4G37870/AT4G38970/AT3G54050	48-72HAI	up	hexose biosynthetic process
GO:0030091	8/1477	27/20452	0.000465192	0.00531414	AT4G21860/AT1G50250/AT2G47940/AT1G53670/AT5G39830/AT2G30950/AT4G04830/AT1G54780	48-72HAI	up	protein repair
GO:0042793	5/1477	11/20452	0.00062327	0.00672439	AT1G74850/AT3G54090/AT1G69200/AT3G12080/AT4G20130	48-72HAI	up	plastid transcription
GO:0051085	10/1477	43/20452	0.000793539	0.00824093	AT2G44650/AT5G20720/AT1G14980/AT5G09590/AT4G37910/AT3G60210/AT1G55490/AT4G02450/AT1G23100/AT3G13470	48-72HAI	up	chaperone cofactor-dependent protein refolding
GO:0017014	6/1477	17/20452	0.000867835	0.00887019	AT1G02560/AT1G53240/AT4G20360/AT1G20620/AT3G52960/AT1G32060	48-72HAI	up	protein nitrosylation
GO:0018119	6/1477	17/20452	0.000867835	0.00887019	AT1G02560/AT1G53240/AT4G20360/AT1G20620/AT3G52960/AT1G32060	48-72HAI	up	peptidyl-cysteine S-nitrosylation
GO:0015718	7/1477	24/20452	0.00117099	0.0114274	AT5G33320/AT5G20090/AT5G17630/AT2G26900/AT3G19490/AT5G46110/AT1G78560	48-72HAI	up	monocarboxylic acid transport
GO:0034220	36/1477	294/20452	0.00132138	0.0127036	AT5G14040/AT5G64290/AT3G08580/AT2G33040/AT5G08690/AT5G13450/AT5G12860/AT5G08680/AT5G33320/AT5G13490/AT5G20090/AT5G17630/AT3G28710/AT4G13590/AT4G38510/AT3G28715/AT1G78900/AT4G32260/AT4G26710/AT4G04640/AT2G16510/AT5G67500/AT5G57490/AT2G26900/AT3G26570/AT1G20260/AT1G12840/AT3G52300/AT1G53760/AT2G30160/AT4G02620/AT5G46110/AT1G07030/AT4G08920/AT1G78560/AT1G16010	48-72HAI	up	ion transmembrane transport
GO:0016036	13/1477	71/20452	0.00155362	0.014436	AT3G53900/AT4G35090/AT3G54470/AT1G29900/AT4G33030/AT1G20630/AT3G27740/AT1G20620/AT4G37870/AT3G20330/AT1G53310/AT5G21040/AT3G24120	48-72HAI	up	cellular response to phosphate starvation
GO:0006979	47/1477	422/20452	0.0020506	0.0182673	AT4G17040/AT2G25080/AT5G63310/AT3G62030/AT2G05710/AT4G35090/AT5G23310/AT4G21860/AT3G11630/AT1G20630/AT4G03520/AT4G25100/AT1G52200/AT5G63980/AT1G65980/AT2G28190/AT2G20270/AT3G26060/AT1G20620/AT5G20500/AT1G32220/AT1G11650/AT4G00860/AT5G01410/AT3G12260/AT5G51020/AT3G01420/AT4G09320/AT1G72060/AT5G16470/AT3G52960/AT5G63030/AT1G79600/AT3G06050/AT3G08640/AT2G39460/AT3G03100/AT5G45010/AT1G53670/AT1G12520/AT3G49960/AT1G34190/AT1G35580/AT4G08920/AT4G26970/AT1G03680/AT4G04830	48-72HAI	up	response to oxidative stress
GO:0098869	7/1477	27/20452	0.00248255	0.0214272	AT5G23310/AT1G20630/AT4G25100/AT2G28190/AT1G48130/AT5G16710/AT1G12520	48-72HAI	up	cellular oxidant detoxification
GO:0044272	21/1477	150/20452	0.00262794	0.0223265	AT3G59970/AT3G62030/AT1G59900/AT4G33030/AT1G09430/AT4G29840/AT3G13110/AT1G01090/AT3G06650/AT2G44160/AT2G43750/AT5G17920/AT5G35360/AT2G20860/AT1G30120/AT1G76790/AT3G57050/AT4G01850/AT2G43090/AT3G59760/AT2G43360	48-72HAI	up	sulfur compound biosynthetic process
GO:0061024	30/1477	242/20452	0.00264651	0.0223457	AT2G46820/AT4G26670/AT2G01110/AT1G35680/AT3G09740/AT1G44575/AT3G46740/AT5G18570/AT1G55020/AT5G53860/AT4G01150/AT3G07910/AT2G20890/AT2G25430/AT3G02360/AT2G30050/AT3G26900/AT1G56190/AT5G61230/AT3G58830/AT4G32285/AT3G01340/AT3G10670/AT1G61570/AT2G01600/AT5G62050/AT5G05760/AT5G19540/AT2G30950/AT4G20130	48-72HAI	up	membrane organization
GO:0006730	6/1477	21/20452	0.00296369	0.0242847	AT3G59970/AT4G13930/AT1G50480/AT2G44160/AT4G32520/AT4G37930	48-72HAI	up	one-carbon metabolic process
GO:0006081	10/1477	52/20452	0.00362238	0.0290689	AT5G03860/AT1G67280/AT5G49970/AT5G43940/AT5G01410/AT1G44170/AT4G34350/AT5G60600/AT3G10850/AT3G21720	48-72HAI	up	cellular aldehyde metabolic process
GO:0009955	8/1477	37/20452	0.00424369	0.0333654	AT2G19730/AT1G33140/AT3G44750/AT2G33800/AT3G25520/AT2G27530/AT2G41370/AT5G22650	48-72HAI	up	adaxial/abaxial pattern specification
GO:0018026	4/1477	11/20452	0.00592157	0.0442296	AT5G14260/AT1G24610/AT3G07670/AT4G20130	48-72HAI	up	peptidyl-lysine monomethylation
GO:0019740	4/1477	11/20452	0.00592157	0.0442296	AT5G64290/AT5G12860/AT5G35630/AT4G01900	48-72HAI	up	nitrogen utilization
GO:0070534	4/1477	11/20452	0.00592157	0.0442296	AT1G04510/AT3G52560/AT1G78870/AT2G36060	48-72HAI	up	protein K63-linked ubiquitination
GO:0071456	48/1370	234/20452	2.41218e-12	2.04431e-09	AT1G78070/AT5G54940/AT1G53840/AT5G47910/AT4G12720/AT3G08720/AT4G22780/AT5G64260/AT2G26190/AT2G46500/AT4G20860/AT5G19230/AT3G46090/AT5G27420/AT4G24160/AT1G67360/AT4G19880/AT5G24590/AT1G01720/AT4G30280/AT5G19240/AT5G20230/AT5G54490/AT4G16660/AT5G35735/AT1G50740/AT5G13190/AT2G01180/AT1G23710/AT1G59860/AT1G26800/AT2G41100/AT4G01250/AT4G23570/AT1G76650/AT4G34131/AT5G63790/AT1G63090/AT5G05410/AT1G66180/AT1G54050/AT2G32210/AT3G24500/AT1G66080/AT5G42050/AT5G24530/AT5G42380/AT1G65490	48-72HAI	down	cellular response to hypoxia
GO:0036294	48/1370	236/20452	3.33673e-12	2.04431e-09	AT1G78070/AT5G54940/AT1G53840/AT5G47910/AT4G12720/AT3G08720/AT4G22780/AT5G64260/AT2G26190/AT2G46500/AT4G20860/AT5G19230/AT3G46090/AT5G27420/AT4G24160/AT1G67360/AT4G19880/AT5G24590/AT1G01720/AT4G30280/AT5G19240/AT5G20230/AT5G54490/AT4G16660/AT5G35735/AT1G50740/AT5G13190/AT2G01180/AT1G23710/AT1G59860/AT1G26800/AT2G41100/AT4G01250/AT4G23570/AT1G76650/AT4G34131/AT5G63790/AT1G63090/AT5G05410/AT1G66180/AT1G54050/AT2G32210/AT3G24500/AT1G66080/AT5G42050/AT5G24530/AT5G42380/AT1G65490	48-72HAI	down	cellular response to decreased oxygen levels
GO:0071453	48/1370	236/20452	3.33673e-12	2.04431e-09	AT1G78070/AT5G54940/AT1G53840/AT5G47910/AT4G12720/AT3G08720/AT4G22780/AT5G64260/AT2G26190/AT2G46500/AT4G20860/AT5G19230/AT3G46090/AT5G27420/AT4G24160/AT1G67360/AT4G19880/AT5G24590/AT1G01720/AT4G30280/AT5G19240/AT5G20230/AT5G54490/AT4G16660/AT5G35735/AT1G50740/AT5G13190/AT2G01180/AT1G23710/AT1G59860/AT1G26800/AT2G41100/AT4G01250/AT4G23570/AT1G76650/AT4G34131/AT5G63790/AT1G63090/AT5G05410/AT1G66180/AT1G54050/AT2G32210/AT3G24500/AT1G66080/AT5G42050/AT5G24530/AT5G42380/AT1G65490	48-72HAI	down	cellular response to oxygen levels
GO:0001666	50/1370	258/20452	7.79719e-12	3.58281e-09	AT1G78070/AT5G54940/AT1G53840/AT5G47910/AT4G20380/AT4G12720/AT3G08720/AT4G22780/AT5G64260/AT2G26190/AT2G46500/AT4G20860/AT5G19230/AT3G46090/AT5G27420/AT4G24160/AT1G67360/AT4G19880/AT5G24590/AT1G01720/AT4G30280/AT5G19240/AT5G20230/AT5G54490/AT4G16660/AT3G48090/AT5G35735/AT1G50740/AT5G13190/AT2G01180/AT1G23710/AT1G59860/AT1G26800/AT2G41100/AT4G01250/AT4G23570/AT1G76650/AT4G34131/AT5G63790/AT1G63090/AT5G05410/AT1G66180/AT1G54050/AT2G32210/AT3G24500/AT1G66080/AT5G42050/AT5G24530/AT5G42380/AT1G65490	48-72HAI	down	response to hypoxia
GO:0043069	10/1370	27/20452	5.17623e-06	0.00135913	AT5G47910/AT5G47120/AT4G20380/AT3G25070/AT3G57330/AT1G02120/AT1G67950/AT4G16660/AT5G13190/AT4G17720	48-72HAI	down	negative regulation of programmed cell death
GO:0002682	32/1370	207/20452	7.98809e-06	0.00163135	AT1G07000/AT3G09830/AT4G12720/AT3G59280/AT4G13040/AT1G77300/AT3G25070/AT5G66210/AT4G01090/AT3G56410/AT1G67950/AT5G24590/AT3G14840/AT2G18300/AT1G08450/AT1G67470/AT1G08720/AT5G13220/AT5G13190/AT1G09415/AT4G17720/AT1G59870/AT3G14150/AT4G31800/AT2G22300/AT4G23570/AT1G12530/AT5G36890/AT3G50950/AT4G02195/AT3G28450/AT1G32640	48-72HAI	down	regulation of immune system process
GO:0050776	32/1370	207/20452	7.98809e-06	0.00163135	AT1G07000/AT3G09830/AT4G12720/AT3G59280/AT4G13040/AT1G77300/AT3G25070/AT5G66210/AT4G01090/AT3G56410/AT1G67950/AT5G24590/AT3G14840/AT2G18300/AT1G08450/AT1G67470/AT1G08720/AT5G13220/AT5G13190/AT1G09415/AT4G17720/AT1G59870/AT3G14150/AT4G31800/AT2G22300/AT4G23570/AT1G12530/AT5G36890/AT3G50950/AT4G02195/AT3G28450/AT1G32640	48-72HAI	down	regulation of immune response
GO:0009626	15/1370	62/20452	1.05937e-05	0.00193526	AT4G20380/AT4G12720/AT1G77300/AT3G25070/AT1G29690/AT1G67950/AT1G08450/AT3G48090/AT3G46530/AT5G13190/AT4G17720/AT1G59870/AT1G28380/AT4G37980/AT5G54250	48-72HAI	down	plant-type hypersensitive response
GO:0008219	29/1370	182/20452	1.15821e-05	0.00193526	AT5G47910/AT5G47120/AT4G20380/AT4G12720/AT1G77300/AT3G25070/AT5G48380/AT3G57330/AT1G29850/AT2G26300/AT1G29690/AT1G02120/AT1G67950/AT5G45100/AT1G08450/AT4G16660/AT1G08720/AT3G48090/AT3G46530/AT5G13190/AT4G17720/AT1G59870/AT1G28380/AT3G16770/AT4G37980/AT2G41060/AT1G32230/AT5G17310/AT5G54250	48-72HAI	down	cell death
GO:0051702	15/1370	64/20452	1.59996e-05	0.00210052	AT4G20380/AT4G12720/AT1G77300/AT3G25070/AT1G29690/AT1G67950/AT1G08450/AT3G48090/AT3G46530/AT5G13190/AT4G17720/AT1G59870/AT1G28380/AT4G37980/AT5G54250	48-72HAI	down	biological process involved in interaction with symbiont
GO:0007034	20/1370	106/20452	2.1829e-05	0.00267478	AT5G16830/AT5G53530/AT1G24460/AT2G06530/AT1G48090/AT1G03060/AT3G51310/AT5G09260/AT1G76970/AT3G53120/AT3G10640/AT1G24560/AT4G17140/AT4G02030/AT2G19830/AT4G29160/AT3G50860/AT4G02195/AT5G39510/AT1G06210	48-72HAI	down	vacuolar transport
GO:0002239	18/1370	91/20452	2.8669e-05	0.00318303	AT1G56510/AT1G07000/AT2G34930/AT4G20380/AT3G59280/AT4G35987/AT2G37710/AT5G20230/AT1G08720/AT2G39210/AT1G59870/AT5G60270/AT4G38540/AT4G35985/AT2G32800/AT5G24530/AT5G60300/AT3G01290	48-72HAI	down	response to oomycetes
GO:0032101	29/1370	191/20452	2.94405e-05	0.00318303	AT1G07000/AT4G12720/AT3G59280/AT4G13040/AT1G77300/AT3G25070/AT5G66210/AT4G01090/AT3G56410/AT1G67950/AT5G24590/AT3G14840/AT2G18300/AT1G08450/AT1G08720/AT5G13220/AT5G13080/AT5G13190/AT1G09415/AT4G17720/AT1G59870/AT3G14150/AT4G31800/AT2G22300/AT4G23570/AT5G36890/AT4G02195/AT3G28450/AT1G32640	48-72HAI	down	regulation of response to external stimulus
GO:0002831	28/1370	187/20452	5.16957e-05	0.00500087	AT1G07000/AT4G12720/AT3G59280/AT4G13040/AT1G77300/AT3G25070/AT5G66210/AT4G01090/AT3G56410/AT1G67950/AT5G24590/AT3G14840/AT2G18300/AT1G08450/AT1G08720/AT5G13220/AT5G13190/AT1G09415/AT4G17720/AT1G59870/AT3G14150/AT4G31800/AT2G22300/AT4G23570/AT5G36890/AT4G02195/AT3G28450/AT1G32640	48-72HAI	down	regulation of response to biotic stimulus
GO:0009611	31/1370	221/20452	7.51307e-05	0.00648099	AT1G73080/AT1G71697/AT5G47910/AT1G01140/AT1G20510/AT5G12140/AT2G46510/AT2G06050/AT3G24550/AT3G51420/AT1G01720/AT3G14840/AT5G20230/AT1G76690/AT5G13220/AT1G79380/AT5G52310/AT5G56980/AT4G08170/AT1G17420/AT1G76650/AT5G11030/AT1G78080/AT2G32800/AT1G65390/AT5G43580/AT3G17800/AT5G60300/AT1G32640/AT1G04220/AT4G24350	48-72HAI	down	response to wounding
GO:0010053	23/1370	143/20452	7.75745e-05	0.00648099	AT5G43900/AT5G16910/AT4G26690/AT4G35987/AT3G62720/AT2G26650/AT1G03060/AT2G47000/AT1G74380/AT1G77450/AT5G13080/AT2G46410/AT5G14750/AT1G59870/AT2G38120/AT4G00730/AT5G58010/AT5G37850/AT5G13010/AT5G45420/AT5G60660/AT5G51060/AT2G45890	48-72HAI	down	root epidermal cell differentiation
GO:0031347	34/1370	258/20452	0.000121878	0.00896049	AT1G07000/AT4G12720/AT3G59280/AT4G13040/AT1G77300/AT1G11310/AT3G25070/AT4G39050/AT4G16990/AT5G48380/AT5G66210/AT4G01090/AT3G56410/AT1G67950/AT5G24590/AT3G14840/AT2G18300/AT1G08450/AT1G08720/AT5G13220/AT5G13190/AT1G09415/AT4G17720/AT1G59870/AT3G14150/AT4G31800/AT2G22300/AT4G23570/AT1G02660/AT5G36890/AT4G02195/AT3G28450/AT5G61880/AT1G32640	48-72HAI	down	regulation of defense response
GO:0006812	39/1370	322/20452	0.000246111	0.0167538	AT1G27770/AT4G29900/AT5G02940/ATCG00470/AT1G01140/AT1G53210/ATCG00130/AT5G17850/ATCG01040/AT5G36290/AT4G17615/AT4G37640/ATCG00120/AT2G21120/AT3G57330/AT4G23710/AT2G26650/ATCG00140/AT1G44100/ATCG00480/ATCG00430/AT4G33000/AT5G20230/ATCG01010/AT4G32060/AT4G04340/ATCG01050/AT5G27150/AT4G03560/AT5G57110/AT1G59870/AT1G35670/AT1G07670/AT5G49630/AT3G46960/ATMG01170/AT4G08230/AT1G60160/AT1G30450	48-72HAI	down	cation transport
GO:0090558	34/1370	273/20452	0.000358156	0.0226997	AT5G43900/AT5G16910/AT4G26690/AT4G35987/AT5G65930/AT1G19835/AT3G62720/AT2G26650/AT1G03060/AT2G47000/AT1G74380/AT1G77450/AT4G14750/AT1G70410/AT5G13080/AT3G23980/AT2G46410/AT3G01500/AT5G14750/AT1G59870/AT2G38120/AT4G20780/AT4G00730/AT5G58010/AT5G37850/AT1G65470/AT5G13010/AT5G45420/AT5G60660/AT4G19600/AT5G51060/AT1G32640/AT2G45890/AT1G34245	48-72HAI	down	plant epidermis development
GO:0048469	19/1370	122/20452	0.000478301	0.0258564	AT5G43900/AT5G16910/AT4G26690/AT4G35987/AT3G62720/AT2G26650/AT1G03060/AT2G47000/AT1G74380/AT1G77450/AT5G14750/AT1G59870/AT2G38120/AT4G00730/AT5G58010/AT5G13010/AT5G45420/AT5G60660/AT2G45890	48-72HAI	down	cell maturation
GO:0090627	24/1370	172/20452	0.000502518	0.0263894	AT5G43900/AT5G16910/AT4G26690/AT4G35987/AT3G62720/AT2G26650/AT1G03060/AT2G47000/AT1G74380/AT1G77450/AT5G13080/AT2G46410/AT5G14750/AT1G59870/AT2G38120/AT4G00730/AT5G58010/AT5G37850/AT5G13010/AT5G45420/AT5G60660/AT5G51060/AT2G45890/AT1G34245	48-72HAI	down	plant epidermal cell differentiation
GO:0031328	47/1370	427/20452	0.000556286	0.0284015	AT5G44290/AT5G09250/ATCG00380/AT2G37678/AT3G08720/AT4G20860/AT2G46680/AT1G27630/AT5G48630/AT5G12230/AT5G42060/AT3G11020/AT5G35210/AT2G46590/AT1G71720/AT1G77450/AT4G10920/AT3G10800/AT4G27410/AT5G48640/AT3G17609/AT4G18020/AT1G64490/AT3G61890/AT5G14750/AT1G61660/AT5G46030/AT5G64220/AT5G11680/AT3G16770/AT5G05410/AT1G45249/AT2G35530/AT1G22590/AT5G62470/AT3G08730/AT1G69410/AT2G34900/AT3G24500/AT1G79700/AT3G54610/AT2G01940/AT4G19600/AT3G54620/AT1G32640/AT3G27100/AT1G16710	48-72HAI	down	positive regulation of cellular biosynthetic process
GO:0009891	48/1370	442/20452	0.000658047	0.0326889	AT5G44290/AT5G09250/ATCG00380/AT2G37678/AT3G08720/AT4G20860/AT2G46680/AT1G27630/AT5G48630/AT5G12230/AT5G42060/AT3G11020/AT5G35210/AT2G46590/AT1G71720/AT1G77450/AT4G10920/AT3G10800/AT4G27410/AT5G48640/AT3G17609/AT4G18020/AT1G64490/AT3G61890/AT5G14750/AT1G61660/AT5G46030/AT5G64220/AT5G11680/AT3G16770/AT3G46960/AT5G05410/AT1G45249/AT2G35530/AT1G22590/AT5G62470/AT3G08730/AT1G69410/AT2G34900/AT3G24500/AT1G79700/AT3G54610/AT2G01940/AT4G19600/AT3G54620/AT1G32640/AT3G27100/AT1G16710	48-72HAI	down	positive regulation of biosynthetic process
GO:0010557	44/1370	396/20452	0.000676333	0.0327132	AT5G44290/AT5G09250/ATCG00380/AT2G37678/AT3G08720/AT2G46680/AT1G27630/AT5G48630/AT5G12230/AT5G42060/AT3G11020/AT5G35210/AT1G71720/AT1G77450/AT4G10920/AT3G10800/AT4G27410/AT5G48640/AT3G17609/AT4G18020/AT1G64490/AT3G61890/AT5G14750/AT1G61660/AT5G46030/AT5G64220/AT5G11680/AT3G16770/AT5G05410/AT1G45249/AT2G35530/AT1G22590/AT5G62470/AT3G08730/AT1G69410/AT2G34900/AT3G24500/AT1G79700/AT3G54610/AT4G19600/AT3G54620/AT1G32640/AT3G27100/AT1G16710	48-72HAI	down	positive regulation of macromolecule biosynthetic process
GO:0070588	9/1370	38/20452	0.000732196	0.0345071	AT1G27770/AT4G29900/AT1G53210/AT5G36290/AT4G37640/AT3G57330/AT4G32060/AT5G57110/AT1G07670	48-72HAI	down	calcium ion transmembrane transport
GO:0009651	48/1370	445/20452	0.000762545	0.035039	AT1G01140/AT1G08930/AT1G53210/AT4G26630/AT4G12720/AT2G37678/AT3G60140/AT3G57530/AT3G08720/AT4G35987/AT2G26190/AT3G51920/AT2G46500/AT4G17615/AT1G24460/AT2G17840/AT2G26650/AT1G10570/AT3G62260/AT1G03060/AT4G30996/AT1G08920/AT2G30250/AT4G33000/AT1G16370/AT5G24030/AT5G52310/AT5G27150/AT1G59860/AT3G61890/AT1G59870/AT1G61660/AT1G28380/AT1G10940/AT1G04120/AT4G35985/AT5G25610/AT1G78080/AT5G37850/AT1G45249/AT1G32230/AT1G54050/AT3G08730/AT5G63320/AT2G44490/AT1G53300/AT3G25910/AT5G23750	48-72HAI	down	response to salt stress
GO:0009408	29/1370	232/20452	0.000883386	0.0390491	AT5G47910/AT5G12140/AT3G08720/AT4G35987/AT5G17020/AT4G26850/AT2G30250/AT3G53990/AT3G11020/AT3G22830/AT3G10800/AT4G19020/AT5G48570/AT5G06780/AT1G59860/AT4G36990/AT4G15802/AT1G59870/AT3G16770/AT5G05410/AT1G78080/AT1G79440/AT1G67970/AT1G54050/AT4G21320/AT1G48050/AT3G24500/AT1G66080/AT5G46170	48-72HAI	down	response to heat
GO:0007018	12/1370	64/20452	0.000987622	0.0422151	AT1G01950/AT5G65930/AT4G39050/AT3G12020/AT5G27950/AT2G28620/AT1G18370/AT3G20150/AT5G65460/AT5G66310/AT1G12430/AT4G05190	48-72HAI	down	microtubule-based movement
GO:0009141	11/1370	56/20452	0.00106341	0.0444215	ATCG00470/ATCG00130/ATCG00120/ATCG00140/ATCG00480/AT1G68760/AT4G25280/AT4G20320/ATCG00150/ATMG01170/AT5G35170	48-72HAI	down	nucleoside triphosphate metabolic process
GO:0010310	5/1370	13/20452	0.00109365	0.0446694	AT1G54410/AT4G36730/AT4G20380/AT4G20860/AT3G48090	48-72HAI	down	regulation of hydrogen peroxide metabolic process

### Sheet: Supplemental table 9
Supplemental Table 9 Clusters of mRNA changed in translational effieciency during seed germination.
ID	Gene name	Shift	TE changes	cluster	Gene description
AT1G01650	SPPL4	48-72HAI	down	T+	Signal peptide peptidase-like 4 [Source:UniProtKB/Swiss-Prot;Acc:Q0WMJ8]
AT1G01720	NAC002	48-72HAI	down	T+R+	NAC domain-containing protein 2 [Source:UniProtKB/Swiss-Prot;Acc:Q39013]
AT1G01950	ARK2	48-72HAI	down	additive	Kinesin-like protein [Source:UniProtKB/TrEMBL;Acc:F4HU83]
AT1G02270		48-72HAI	down	T+	Uncharacterized calcium-binding protein At1g02270 [Source:UniProtKB/Swiss-Prot;Acc:O81916]
AT1G02400	GA2OX6	48-72HAI	down	T+R+	Gibberellin 2-beta-dioxygenase 6 [Source:UniProtKB/Swiss-Prot;Acc:Q9FZ21]
AT1G02660	PLIP2	48-72HAI	down	T+R+	Phospholipase A1 PLIP2, chloroplastic [Source:UniProtKB/Swiss-Prot;Acc:F4HXL0]
AT1G02780	RPL19A	48-72HAI	up	T-R-	60S ribosomal protein L19-1 [Source:UniProtKB/Swiss-Prot;Acc:Q9SRX2]
AT1G03080	NET1D	48-72HAI	down	T+	Protein NETWORKED 1D [Source:UniProtKB/Swiss-Prot;Acc:F4HZB5]
AT1G03457		48-72HAI	down	T+	RNA-binding (RRM/RBD/RNP motifs) family protein [Source:UniProtKB/TrEMBL;Acc:F4I0X0]
AT1G04330		48-72HAI	down	T+	At1g04330 [Source:UniProtKB/TrEMBL;Acc:O22691]
AT1G04560		48-72HAI	up	additive	AWPM-19-like family protein [Source:UniProtKB/TrEMBL;Acc:O23029]
AT1G04635	EMB1687	48-72HAI	up	T-	Probable ribonuclease P/MRP protein subunit POP5 [Source:UniProtKB/Swiss-Prot;Acc:Q6AWV1]
AT1G04640	LIP2	48-72HAI	up	T-	LIP2 [Source:UniProtKB/TrEMBL;Acc:A0A178WI01]
AT1G04910	OFUT1	48-72HAI	down	additive	O-fucosyltransferase 1 [Source:UniProtKB/Swiss-Prot;Acc:Q8W486]
AT1G05320		48-72HAI	down	T+	FUNCTIONS IN: molecular_function unknown; INVOLVED IN: biological_process unknown; LOCATED IN: cellular_component unknown; EXPRESSED IN: fruit, egg cell; CONTAINS InterPro DOMAIN/s: Prefoldin (InterPro:IPR009053); BEST Arabidopsis thaliana protein m /.../s: unknown protein (TAIR:AT2G32240.1); Ha. [Source:TAIR;Acc:AT1G05320]
AT1G05510	OBAP1A	48-72HAI	up	R+	Oil body-associated protein 1A [Source:UniProtKB/Swiss-Prot;Acc:Q9ZVY7]
AT1G07000	ATEXO70B2	48-72HAI	down	T+	Exocyst subunit Exo70 family protein [Source:UniProtKB/TrEMBL;Acc:A0A178WCB5]
AT1G07050		48-72HAI	down	T+R+	CCT motif family protein [Source:TAIR;Acc:AT1G07050]
AT1G08230	GAT1	48-72HAI	down	T+	GABA transporter 1 [Source:UniProtKB/Swiss-Prot;Acc:F4HW02]
AT1G08340	ROPGAP5	48-72HAI	down	R-	Rho GTPase-activating protein 5 [Source:UniProtKB/Swiss-Prot;Acc:Q6NKT5]
AT1G08450	CRT3	48-72HAI	down	T+	Calreticulin-3 [Source:UniProtKB/Swiss-Prot;Acc:O04153]
AT1G08630	THA1	48-72HAI	down	T+R+	Probable low-specificity L-threonine aldolase 1 [Source:UniProtKB/Swiss-Prot;Acc:Q8RXU4]
AT1G08810	MYB60	48-72HAI	down	T+R+	MYB60 [Source:UniProtKB/TrEMBL;Acc:A0A178WD25]
AT1G08930	ERD6	48-72HAI	down	T+R+	ERD6 [Source:UniProtKB/TrEMBL;Acc:A0A178W9Q9]
AT1G09140	SR30	48-72HAI	down	additive	Serine/arginine-rich splicing factor SR30 [Source:UniProtKB/Swiss-Prot;Acc:Q9XFR5]
AT1G09415	NIMIN-3	48-72HAI	down	T+	Protein NIM1-INTERACTING 3 [Source:UniProtKB/Swiss-Prot;Acc:Q9FNZ4]
AT1G09870		48-72HAI	down	T+	At1g09870/F21M12_26 [Source:UniProtKB/TrEMBL;Acc:Q941B2]
AT1G10890		48-72HAI	down	T+	unknown protein; FUNCTIONS IN: molecular_function unknown; INVOLVED IN: biological_process unknown; LOCATED IN: chloroplast; EXPRESSED IN: petal, flower, leaf; EXPRESSED DURING: LP.04 four leaves visible, 4 anthesis, petal differentiation and expans /.../age; BEST Arabidopsis thaliana protein match is: unknown protein (TAIR:AT5G13340.1); Ha. [Source:TAIR;Acc:AT1G10890]
AT1G11210		48-72HAI	down	T+R+	At1g11210/T28P6_5 [Source:UniProtKB/TrEMBL;Acc:Q9SXA7]
AT1G11670	DTX36	48-72HAI	down	additive	Protein DETOXIFICATION 36 [Source:UniProtKB/Swiss-Prot;Acc:Q9SAB0]
AT1G12530		48-72HAI	down	additive	Putative uncharacterized protein [Source:UniProtKB/TrEMBL;Acc:Q5Q0H6]
AT1G12805		48-72HAI	up	T-	Nucleotide binding protein [Source:UniProtKB/TrEMBL;Acc:Q3EDD5]
AT1G13270	MAP1B	48-72HAI	up	T-R-	Methionine aminopeptidase 1B, chloroplastic [Source:UniProtKB/Swiss-Prot;Acc:Q9FV52]
AT1G13560	AAPT1	48-72HAI	down	T+	ATAAPT1 [Source:UniProtKB/TrEMBL;Acc:A0A178WA43]
AT1G14930		48-72HAI	up	T-	Major latex homologue type2 [Source:UniProtKB/TrEMBL;Acc:Q96274]
AT1G15800		48-72HAI	down	T+	At1g15800 [Source:UniProtKB/TrEMBL;Acc:Q6NL17]
AT1G16370	2022-10-06	48-72HAI	down	T+	Organic cation/carnitine transporter 6 [Source:UniProtKB/Swiss-Prot;Acc:Q9SA36]
AT1G17340	SAC5	48-72HAI	down	T+	Phosphoinositide phosphatase SAC5 [Source:UniProtKB/Swiss-Prot;Acc:Q8RW97]
AT1G17420	LOX3	48-72HAI	down	T+R+	Lipoxygenase 3, chloroplastic [Source:UniProtKB/Swiss-Prot;Acc:Q9LNR3]
AT1G18030		48-72HAI	down	T+	Probable protein phosphatase 2C 8 [Source:UniProtKB/Swiss-Prot;Acc:Q9LMT1]
AT1G18190	GC2	48-72HAI	down	additive	Golgin candidate 2 [Source:UniProtKB/Swiss-Prot;Acc:B0F9L7]
AT1G20100		48-72HAI	down	additive	DNA ligase-like protein [Source:UniProtKB/TrEMBL;Acc:Q9LNT6]
AT1G20460		48-72HAI	up	additive	NADH-ubiquinone oxidoreductase chain [Source:UniProtKB/TrEMBL;Acc:Q8L6Z1]
AT1G20880		48-72HAI	up	additive	RNA-binding (RRM/RBD/RNP motifs) family protein [Source:UniProtKB/TrEMBL;Acc:F4HUQ5]
AT1G20920	RH42	48-72HAI	down	additive	DEAD-box ATP-dependent RNA helicase 42 [Source:UniProtKB/Swiss-Prot;Acc:Q8H0U8]
AT1G22040		48-72HAI	up	R+	F-box/kelch-repeat protein At1g22040 [Source:UniProtKB/Swiss-Prot;Acc:Q9LM55]
AT1G22190	RAP2-13	48-72HAI	down	T+R+	Ethylene-responsive transcription factor RAP2-13 [Source:UniProtKB/Swiss-Prot;Acc:Q9LM15]
AT1G22470		48-72HAI	down	T+	At1g22470/F12K8_18 [Source:UniProtKB/TrEMBL;Acc:Q8L443]
AT1G22570	NPF5.15	48-72HAI	down	T+	Protein NRT1/ PTR FAMILY 5.15 [Source:UniProtKB/Swiss-Prot;Acc:Q9SK99]
AT1G23060		48-72HAI	down	T+	MDP40 [Source:UniProtKB/TrEMBL;Acc:A0A384LAT5]
AT1G23490	ARF2-A	48-72HAI	down	T+	ADP-ribosylation factor 2-B [Source:UniProtKB/Swiss-Prot;Acc:P0DH91]
AT1G23710		48-72HAI	down	T+R+	At1g23710 [Source:UniProtKB/TrEMBL;Acc:Q9ZUC4]
AT1G24170	GATL8	48-72HAI	down	T+	Hexosyltransferase (Fragment) [Source:UniProtKB/TrEMBL;Acc:W8PW12]
AT1G25682		48-72HAI	down	T+	At1g25682 [Source:UniProtKB/TrEMBL;Acc:Q9C609]
AT1G26690		48-72HAI	down	T+	Transmembrane emp24 domain-containing protein p24delta9 [Source:UniProtKB/Swiss-Prot;Acc:Q9LQY3]
AT1G26800	MPSR1	48-72HAI	down	T+	E3 ubiquitin-protein ligase MPSR1 [Source:UniProtKB/Swiss-Prot;Acc:Q9LQX2]
AT1G27400	RPL17A	48-72HAI	up	T-R-	60S ribosomal protein L17-1 [Source:UniProtKB/Swiss-Prot;Acc:Q93VI3]
AT1G27461		48-72HAI	up	T-	Putative uncharacterized protein [Source:UniProtKB/TrEMBL;Acc:Q1G322]
AT1G27630	CYCT1-3	48-72HAI	down	additive	Cyclin-T1-3 [Source:UniProtKB/Swiss-Prot;Acc:Q8LBC0]
AT1G27770	ACA1	48-72HAI	down	T+	Calcium-transporting ATPase [Source:UniProtKB/TrEMBL;Acc:A0A178WD16]
AT1G28395		48-72HAI	up	T-	At1g28395 [Source:UniProtKB/TrEMBL;Acc:Q8LEQ7]
AT1G28490	SYP61	48-72HAI	down	additive	Syntaxin-61 [Source:UniProtKB/Swiss-Prot;Acc:Q946Y7]
AT1G29395	COR413IM1	48-72HAI	down	T+R+	Cold-regulated 413 inner membrane protein 1, chloroplastic [Source:UniProtKB/Swiss-Prot;Acc:Q94AL8]
AT1G29850		48-72HAI	down	T+	double-stranded DNA-binding family protein [Source:TAIR;Acc:AT1G29850]
AT1G30640		48-72HAI	down	T+	Non-specific serine/threonine protein kinase [Source:UniProtKB/TrEMBL;Acc:F4I6E4]
AT1G30880		48-72HAI	up	T-	At1g30880 [Source:UniProtKB/TrEMBL;Acc:Q9FYH5]
AT1G32560	LEA6	48-72HAI	up	additive	Late embryogenesis abundant protein 6 [Source:UniProtKB/Swiss-Prot;Acc:Q39138]
AT1G33800	GXM3	48-72HAI	down	additive	GXMT1 [Source:UniProtKB/TrEMBL;Acc:A0A178W7W0]
AT1G34750		48-72HAI	down	T+	Probable protein phosphatase 2C 10 [Source:UniProtKB/Swiss-Prot;Acc:Q9S9Z7]
AT1G34760	GRF11	48-72HAI	down	T+	general regulatory factor 11 [Source:TAIR;Acc:AT1G34760]
AT1G48130	PER1	48-72HAI	up	additive	1-Cys peroxiredoxin PER1 [Source:UniProtKB/Swiss-Prot;Acc:O04005]
AT1G49450		48-72HAI	down	T+	F13F21.11 protein [Source:UniProtKB/TrEMBL;Acc:Q9XIB2]
AT1G50290		48-72HAI	down	T+	At1g50290/F14I3_12 [Source:UniProtKB/TrEMBL;Acc:Q944R3]
AT1G50740	FAX5	48-72HAI	down	T+R+	Protein FATTY ACID EXPORT 5 [Source:UniProtKB/Swiss-Prot;Acc:Q9C6T7]
AT1G52200	PCR8	48-72HAI	up	R+	Protein PLANT CADMIUM RESISTANCE 8 [Source:UniProtKB/Swiss-Prot;Acc:Q9M815]
AT1G53430		48-72HAI	down	T+R+	Probable LRR receptor-like serine/threonine-protein kinase At1g53430 [Source:UniProtKB/Swiss-Prot;Acc:C0LGG8]
AT1G54050	HSP17.4B	48-72HAI	down	T+	17.4 kDa class III heat shock protein [Source:UniProtKB/Swiss-Prot;Acc:Q9SYG1]
AT1G54410	HIRD11	48-72HAI	down	T+	HIRD11 [Source:UniProtKB/TrEMBL;Acc:A0A178WR56]
AT1G54870		48-72HAI	up	additive	NAD(P)-binding Rossmann-fold superfamily protein [Source:TAIR;Acc:AT1G54870]
AT1G55205		48-72HAI	up	T-	unknown protein; FUNCTIONS IN: molecular_function unknown; INVOLVED IN: biological_process unknown; LOCATED IN: chloroplast; BEST Arabidopsis thaliana protein match is: unknown protein (TAIR:AT3G13674.1); Ha. [Source:TAIR;Acc:AT1G55205]
AT1G55450		48-72HAI	down	T+R+	S-adenosyl-L-methionine-dependent methyltransferases superfamily protein [Source:UniProtKB/TrEMBL;Acc:F4I0B5]
AT1G56110	NOP56	48-72HAI	up	T-R-	At1g56110/T6H22_9 [Source:UniProtKB/TrEMBL;Acc:Q9SGT7]
AT1G56250	VBF	48-72HAI	down	T+R+	F-box protein VBF [Source:UniProtKB/Swiss-Prot;Acc:Q9C7K0]
AT1G56510	ADR2	48-72HAI	down	T+R+	Disease resistance protein ADR2 [Source:UniProtKB/Swiss-Prot;Acc:Q9C7X0]
AT1G57990	PUP18	48-72HAI	down	T+R+	PUP18 [Source:UniProtKB/TrEMBL;Acc:A0A178WC51]
AT1G58180	BCA6	48-72HAI	down	T+R+	Beta carbonic anhydrase 6, mitochondrial [Source:UniProtKB/Swiss-Prot;Acc:Q9C6F5]
AT1G58602		48-72HAI	down	T+R+	Putative uncharacterized protein [Source:UniProtKB/TrEMBL;Acc:Q0WV58]
AT1G59860	HSP17.6A	48-72HAI	down	T+	17.6 kDa class I heat shock protein 1 [Source:UniProtKB/Swiss-Prot;Acc:Q9XIE3]
AT1G59910	FH7	48-72HAI	down	T+	Formin-like protein 7 [Source:UniProtKB/Swiss-Prot;Acc:Q9XIE0]
AT1G60200		48-72HAI	down	additive	Splicing factor PWI domain-containing protein / RNA recognition motif (RRM)-containing protein [Source:UniProtKB/TrEMBL;Acc:Q8VY15]
AT1G61820	BGLU46	48-72HAI	down	T+	Beta-glucosidase 46 [Source:UniProtKB/Swiss-Prot;Acc:O80690]
AT1G61890	DTX37	48-72HAI	down	T+	Protein DETOXIFICATION 37 [Source:UniProtKB/Swiss-Prot;Acc:O80695]
AT1G62975	BHLH125	48-72HAI	down	additive	Transcription factor bHLH125 [Source:UniProtKB/Swiss-Prot;Acc:Q9LQ08]
AT1G63090	PP2A11	48-72HAI	down	T+R+	F-box protein PP2-A11 [Source:UniProtKB/Swiss-Prot;Acc:Q9CAN4]
AT1G63160	RFC2	48-72HAI	up	T-	Replication factor C subunit 2 [Source:UniProtKB/Swiss-Prot;Acc:Q9CAM7]
AT1G63830		48-72HAI	down	T+	PLAC8 family protein [Source:UniProtKB/TrEMBL;Acc:Q9CAJ7]
AT1G63980		48-72HAI	down	additive	At1g63980/F22C12_9 [Source:UniProtKB/TrEMBL;Acc:Q940M0]
AT1G64065		48-72HAI	down	T+R+	Late embryogenesis abundant protein At1g64065 [Source:UniProtKB/Swiss-Prot;Acc:Q6DST1]
AT1G64330		48-72HAI	down	T+R+	At1g64330 [Source:UniProtKB/TrEMBL;Acc:Q9C7V7]
AT1G64370		48-72HAI	down	T+R+	Filaggrin-like protein [Source:UniProtKB/TrEMBL;Acc:Q9C7W1]
AT1G64380	ERF061	48-72HAI	down	T+R+	Ethylene-responsive transcription factor ERF061 [Source:UniProtKB/Swiss-Prot;Acc:Q9C7W2]
AT1G64490		48-72HAI	down	additive	At1g64490 [Source:UniProtKB/TrEMBL;Acc:Q9SGW6]
AT1G65000		48-72HAI	up	additive	At1g65000 [Source:UniProtKB/TrEMBL;Acc:Q8GXU4]
AT1G65010		48-72HAI	down	additive	Putative WEB family protein At1g65010, chloroplastic [Source:UniProtKB/Swiss-Prot;Acc:F4I8B9]
AT1G65390	PP2A5	48-72HAI	down	T+R+	Protein PHLOEM PROTEIN 2-LIKE A5 [Source:UniProtKB/Swiss-Prot;Acc:Q9C5Q9]
AT1G65490		48-72HAI	down	T+R+	unknown protein; FUNCTIONS IN: molecular_function unknown; INVOLVED IN: biological_process unknown; LOCATED IN: endomembrane system; EXPRESSED IN: 22 plant structures; EXPRESSED DURING: 13 growth stages; BEST Arabidopsis thaliana protein match is: u /.../ protein (TAIR:AT1G65486.1); Ha. [Source:TAIR;Acc:AT1G65490]
AT1G66080		48-72HAI	down	T+	At1g66080 [Source:UniProtKB/TrEMBL;Acc:Q9C8D7]
AT1G66400	CML23	48-72HAI	down	T+	Probable calcium-binding protein CML23 [Source:UniProtKB/Swiss-Prot;Acc:Q9C8Y1]
AT1G66740	ASF1A	48-72HAI	up	additive	SP7 [Source:UniProtKB/TrEMBL;Acc:A0A178WM99]
AT1G66970	SVL2	48-72HAI	down	T+R+	SHV3-like 2 [Source:UniProtKB/TrEMBL;Acc:F4HQ30]
AT1G67050		48-72HAI	down	T+	F1O19.11 protein [Source:UniProtKB/TrEMBL;Acc:Q9FZH6]
AT1G67100	LBD40	48-72HAI	up	T-	LOB domain-containing protein 40 [Source:UniProtKB/Swiss-Prot;Acc:Q9ZW96]
AT1G67360		48-72HAI	down	additive	REF/SRPP-like protein At1g67360 [Source:UniProtKB/Swiss-Prot;Acc:Q9FYF7]
AT1G67470		48-72HAI	down	T+R+	Inactive serine/threonine-protein kinase At1g67470 [Source:UniProtKB/Swiss-Prot;Acc:O64798]
AT1G67860		48-72HAI	down	T+R+	At1g67860/T23K23_29 [Source:UniProtKB/TrEMBL;Acc:Q9C9V2]
AT1G67880		48-72HAI	down	T+	Beta-1,4-N-acetylglucosaminyltransferase family protein [Source:UniProtKB/TrEMBL;Acc:Q9C9V4]
AT1G67920		48-72HAI	down	T+R+	At1g67920 [Source:UniProtKB/TrEMBL;Acc:Q9C9V8]
AT1G68890	PHYLLO	48-72HAI	down	additive	Protein PHYLLO, chloroplastic [Source:UniProtKB/Swiss-Prot;Acc:Q15KI9]
AT1G69240	MES15	48-72HAI	up	T-R-	RHS9 [Source:UniProtKB/TrEMBL;Acc:A0A178W505]
AT1G69840	HIR2	48-72HAI	down	T+	Hypersensitive-induced response protein 2 [Source:UniProtKB/Swiss-Prot;Acc:Q9CAR7]
AT1G69900		48-72HAI	down	T+	Actin cross-linking protein [Source:UniProtKB/TrEMBL;Acc:Q4PSX0]
AT1G70270		48-72HAI	down	T+R+	unknown protein; BEST Arabidopsis thaliana protein match is: unknown protein (TAIR:AT1G23965.1); Ha. [Source:TAIR;Acc:AT1G70270]
AT1G70590		48-72HAI	down	T+	F-box protein At1g70590 [Source:UniProtKB/Swiss-Prot;Acc:Q94C27]
AT1G70600	RPL27AC	48-72HAI	up	T-R-	60S ribosomal protein L27a-3 [Source:UniProtKB/Swiss-Prot;Acc:P49637]
AT1G70840	MLP31	48-72HAI	up	R+	MLP-like protein 31 [Source:UniProtKB/Swiss-Prot;Acc:Q941R6]
AT1G72416		48-72HAI	down	T+	Chaperone DnaJ-domain superfamily protein [Source:UniProtKB/TrEMBL;Acc:B3H5X6]
AT1G75000		48-72HAI	down	additive	F25A4.4 [Source:UniProtKB/TrEMBL;Acc:Q9S804]
AT1G76040	CPK29	48-72HAI	down	T+R+	calcium-dependent protein kinase 29 [Source:TAIR;Acc:AT1G76040]
AT1G76180	ERD14	48-72HAI	down	T+R+	Dehydrin ERD14 [Source:UniProtKB/Swiss-Prot;Acc:P42763]
AT1G76360		48-72HAI	down	T+	At1g76360 [Source:UniProtKB/TrEMBL;Acc:A4FVS9]
AT1G76450	PPD3	48-72HAI	down	additive	PsbP domain-containing protein 3, chloroplastic [Source:UniProtKB/Swiss-Prot;Acc:Q9S720]
AT1G76650	CML38	48-72HAI	down	T+R+	CML38 [Source:UniProtKB/TrEMBL;Acc:A0A178WMC5]
AT1G76970	TOL4	48-72HAI	down	T+R+	TOM1-like protein 4 [Source:UniProtKB/Swiss-Prot;Acc:Q6NQK0]
AT1G78070		48-72HAI	down	T+R+	At1g78070/F28K19_28 [Source:UniProtKB/TrEMBL;Acc:Q94JT6]
AT1G78280		48-72HAI	down	T+	F-box protein At1g78280 [Source:UniProtKB/Swiss-Prot;Acc:Q9M9E8]
AT1G80340	GA3OX2	48-72HAI	up	T-R-	Gibberellin 3-beta-dioxygenase 2 [Source:UniProtKB/Swiss-Prot;Acc:Q9ZT84]
AT1G80610		48-72HAI	down	T+	At1g80610/T21F11_6 [Source:UniProtKB/TrEMBL;Acc:Q8VYI7]
AT2G01100		48-72HAI	down	T+	AT2G01100 protein [Source:UniProtKB/TrEMBL;Acc:Q9SJV6]
AT2G01180	ATPAP1	48-72HAI	down	T+R+	phosphatidic acid phosphatase 1 [Source:TAIR;Acc:AT2G01180]
AT2G01220		48-72HAI	down	additive	Nucleotidylyl transferase superfamily protein [Source:UniProtKB/TrEMBL;Acc:Q8L845]
AT2G01670	NUDT17	48-72HAI	down	T+R+	Nudix hydrolase 17, mitochondrial [Source:UniProtKB/Swiss-Prot;Acc:Q9ZU95]
AT2G02570		48-72HAI	down	T+	Nucleic acid binding/RNA binding protein [Source:UniProtKB/TrEMBL;Acc:Q84K41]
AT2G02740	WHY3	48-72HAI	up	T-R-	Single-stranded DNA-binding protein WHY3, chloroplastic [Source:UniProtKB/Swiss-Prot;Acc:Q66GR6]
AT2G03240	PHO1-H5	48-72HAI	down	T+	Phosphate transporter PHO1 homolog 5 [Source:UniProtKB/Swiss-Prot;Acc:Q6R8G5]
AT2G04160	AIR3	48-72HAI	down	additive	Subtilisin-like protease SBT5.3 [Source:UniProtKB/Swiss-Prot;Acc:Q9ZSP5]
AT2G05540		48-72HAI	down	T+R+	At2g05540/T20G20.11 [Source:UniProtKB/TrEMBL;Acc:Q9SL13]
AT2G05710	ACO3	48-72HAI	up	T-R-	Aconitate hydratase 3, mitochondrial [Source:UniProtKB/Swiss-Prot;Acc:Q9SIB9]
AT2G05840	PAA2	48-72HAI	up	additive	Proteasome subunit alpha type-6-B [Source:UniProtKB/Swiss-Prot;Acc:O81147]
AT2G05920	SBT1.8	48-72HAI	down	T+	Subtilisin-like protease SBT1.8 [Source:UniProtKB/Swiss-Prot;Acc:Q9ZUF6]
AT2G06050	OPR3	48-72HAI	down	T+	12-oxophytodienoate reductase 3 [Source:UniProtKB/Swiss-Prot;Acc:Q9FUP0]
AT2G12400		48-72HAI	down	T+	Plasma membrane fusion protein [Source:UniProtKB/TrEMBL;Acc:Q8H0U2]
AT2G13370	CHR5	48-72HAI	down	additive	Protein CHROMATIN REMODELING 5 [Source:UniProtKB/Swiss-Prot;Acc:F4IV99]
AT2G14080		48-72HAI	down	T+R+	Disease resistance protein (TIR-NBS-LRR class) family [Source:UniProtKB/TrEMBL;Acc:F4IFF6]
AT2G14880		48-72HAI	up	T-R-	Expressed protein [Source:UniProtKB/TrEMBL;Acc:O82326]
AT2G15480	UGT73B5	48-72HAI	down	T+R+	Glycosyltransferase [Source:UniProtKB/TrEMBL;Acc:F4IIG3]
AT2G15960		48-72HAI	down	T+R+	Expressed protein [Source:UniProtKB/TrEMBL;Acc:Q9XIM6]
AT2G16720	MYB7	48-72HAI	down	T+	Transcription factor MYB7 [Source:UniProtKB/Swiss-Prot;Acc:Q42379]
AT2G16860		48-72HAI	down	T+	Expressed protein [Source:UniProtKB/TrEMBL;Acc:Q9ZVX7]
AT2G17840	ERD7	48-72HAI	down	T+R+	Protein EARLY-RESPONSIVE TO DEHYDRATION 7, chloroplastic [Source:UniProtKB/Swiss-Prot;Acc:O48832]
AT2G18230	PPA2	48-72HAI	up	R+	PPa2 [Source:UniProtKB/TrEMBL;Acc:A0A178VY12]
AT2G18240		48-72HAI	down	additive	Protein RER1D [Source:UniProtKB/Swiss-Prot;Acc:Q9ZPV7]
AT2G18840		48-72HAI	up	T-	Protein YIPF [Source:UniProtKB/TrEMBL;Acc:O64614]
AT2G20560		48-72HAI	down	T+	At2g20560/T13C7.15 [Source:UniProtKB/TrEMBL;Acc:Q9SIL3]
AT2G20840	SCAMP1	48-72HAI	down	T+	Secretory carrier-associated membrane protein 1 [Source:UniProtKB/Swiss-Prot;Acc:Q9SKT3]
AT2G21120		48-72HAI	down	T+	Probable magnesium transporter [Source:UniProtKB/TrEMBL;Acc:A0A178W254]
AT2G21490	LEA	48-72HAI	up	additive	Probable dehydrin LEA [Source:UniProtKB/Swiss-Prot;Acc:Q96261]
AT2G21880	RABG2	48-72HAI	down	T+	RAB7A [Source:UniProtKB/TrEMBL;Acc:A0A178VZI8]
AT2G22122		48-72HAI	down	T+R+	At2g22122 [Source:UniProtKB/TrEMBL;Acc:Q8LF43]
AT2G22190	TPPE	48-72HAI	down	T+	Probable trehalose-phosphate phosphatase E [Source:UniProtKB/Swiss-Prot;Acc:Q67X99]
AT2G22860	PSK2	48-72HAI	down	T+	Phytosulfokines 2 [Source:UniProtKB/Swiss-Prot;Acc:O81003]
AT2G22970	SCPL11	48-72HAI	down	T+	Serine carboxypeptidase-like 11 [Source:UniProtKB/TrEMBL;Acc:A8MQP0]
AT2G23240	MT4B	48-72HAI	up	R+	AtMT4b [Source:UniProtKB/TrEMBL;Acc:A0A178VZU5]
AT2G23810	TET8	48-72HAI	down	T+R+	TET8 [Source:UniProtKB/TrEMBL;Acc:A0A178VYI5]
AT2G24100		48-72HAI	down	T+	ATP-dependent DNA helicase [Source:UniProtKB/TrEMBL;Acc:Q9ZUI1]
AT2G24330		48-72HAI	down	T+	Uncharacterized protein At2g24330 [Source:UniProtKB/TrEMBL;Acc:Q541V7]
AT2G24980		48-72HAI	up	T-R-	Proline-rich extensin-like family protein [Source:TAIR;Acc:AT2G24980]
AT2G25080	GPX1	48-72HAI	up	R+	Phospholipid hydroperoxide glutathione peroxidase 1, chloroplastic [Source:UniProtKB/Swiss-Prot;Acc:P52032]
AT2G25210		48-72HAI	up	T-R-	Ribosomal protein L39 family protein [Source:TAIR;Acc:AT2G25210]
AT2G26040	PYL2	48-72HAI	up	T-	Abscisic acid receptor PYL2 [Source:UniProtKB/Swiss-Prot;Acc:O80992]
AT2G26190	IQM4	48-72HAI	down	T+R+	IQ domain-containing protein IQM4 [Source:UniProtKB/Swiss-Prot;Acc:O64851]
AT2G26300	GPA1	48-72HAI	down	T+	Guanine nucleotide-binding protein alpha-1 subunit [Source:UniProtKB/Swiss-Prot;Acc:P18064]
AT2G26650	AKT1	48-72HAI	down	T+	Potassium channel AKT1 [Source:UniProtKB/Swiss-Prot;Acc:Q38998]
AT2G27080	NHL13	48-72HAI	down	T+R+	NDR1/HIN1-like protein 13 [Source:UniProtKB/Swiss-Prot;Acc:Q9ZVD2]
AT2G27380	EPR1	48-72HAI	up	T-	Proline-rich extensin-like protein EPR1 [Source:UniProtKB/Swiss-Prot;Acc:Q9ZQI0]
AT2G27500		48-72HAI	down	T+R+	Glucan endo-1,3-beta-glucosidase 14 [Source:UniProtKB/Swiss-Prot;Acc:Q9ZQG9]
AT2G27775		48-72HAI	up	T-	At2g27775 [Source:UniProtKB/TrEMBL;Acc:B1WCA4]
AT2G28420		48-72HAI	up	T-	Expressed protein [Source:UniProtKB/TrEMBL;Acc:Q9SKM8]
AT2G29340		48-72HAI	down	T+R+	Tropinone reductase homolog At2g29340 [Source:UniProtKB/Swiss-Prot;Acc:F4IKM1]
AT2G29440	GSTU6	48-72HAI	down	R-	GSTU6 [Source:UniProtKB/TrEMBL;Acc:A0A178VUQ0]
AT2G30500	NET4B	48-72HAI	down	T+	Protein NETWORKED 4B [Source:UniProtKB/Swiss-Prot;Acc:Q84VY2]
AT2G30540	GRXS9	48-72HAI	up	T-	Monothiol glutaredoxin-S9 [Source:UniProtKB/Swiss-Prot;Acc:O04341]
AT2G30930		48-72HAI	down	additive	Expressed protein [Source:UniProtKB/TrEMBL;Acc:O80858]
AT2G30970	ASP1	48-72HAI	up	T-R-	Aspartate aminotransferase, mitochondrial [Source:UniProtKB/Swiss-Prot;Acc:P46643]
AT2G31725		48-72HAI	down	R-	Expressed protein [Source:UniProtKB/TrEMBL;Acc:Q8RV68]
AT2G31800		48-72HAI	down	T+	At2g31800 [Source:UniProtKB/TrEMBL;Acc:Q1JPN7]
AT2G32210		48-72HAI	down	T+	Cysteine-rich/transmembrane domain A-like protein [Source:UniProtKB/TrEMBL;Acc:Q9SKX9]
AT2G32440	KAO2	48-72HAI	down	additive	Ent-kaurenoic acid oxidase 2 [Source:UniProtKB/Swiss-Prot;Acc:Q9C5Y2]
AT2G33830	DRMH1	48-72HAI	down	T+R+	DRM2 [Source:UniProtKB/TrEMBL;Acc:A0A178VR62]
AT2G34300		48-72HAI	down	additive	Probable methyltransferase PMT25 [Source:UniProtKB/Swiss-Prot;Acc:Q0WT31]
AT2G34930		48-72HAI	down	T+	Disease resistance family protein / LRR family protein [Source:UniProtKB/TrEMBL;Acc:O64757]
AT2G35520	DAD2	48-72HAI	up	T-	Dolichyl-diphosphooligosaccharide--protein glycosyltransferase subunit DAD1 [Source:UniProtKB/TrEMBL;Acc:F4IKR2]
AT2G35760		48-72HAI	down	T+R+	CASP-like protein 2B2 [Source:UniProtKB/Swiss-Prot;Acc:Q8L924]
AT2G36850	CALS10	48-72HAI	down	T+	Callose synthase 10 [Source:UniProtKB/Swiss-Prot;Acc:Q9SJM0]
AT2G37025	TRFL8	48-72HAI	down	T+R+	TRF-like 8 [Source:UniProtKB/TrEMBL;Acc:F4IPY7]
AT2G37200		48-72HAI	up	R+	Uncharacterised protein family (UPF0497) [Source:TAIR;Acc:AT2G37200]
AT2G37678	FHY1	48-72HAI	down	T+	Protein FAR-RED ELONGATED HYPOCOTYL 1 [Source:UniProtKB/Swiss-Prot;Acc:Q8S4Q6]
AT2G37710	LECRK41	48-72HAI	down	T+R+	L-type lectin-domain containing receptor kinase IV.1 [Source:UniProtKB/Swiss-Prot;Acc:O80939]
AT2G37940	IPCS2	48-72HAI	down	T+	ERH1 [Source:UniProtKB/TrEMBL;Acc:A0A178VV03]
AT2G38800		48-72HAI	down	T+R+	Plant calmodulin-binding protein-like protein [Source:UniProtKB/TrEMBL;Acc:Q9SII1]
AT2G38823		48-72HAI	down	T+	Putative uncharacterized protein [Source:UniProtKB/TrEMBL;Acc:Q5S4V8]
AT2G39110		48-72HAI	down	additive	Protein kinase superfamily protein [Source:UniProtKB/TrEMBL;Acc:Q0WSF6]
AT2G39400		48-72HAI	down	T+R+	Alpha/beta-Hydrolases superfamily protein [Source:UniProtKB/TrEMBL;Acc:O80627]
AT2G39650		48-72HAI	down	T+R+	At2g39650 [Source:UniProtKB/TrEMBL;Acc:O48813]
AT2G40170	EM6	48-72HAI	up	R+	Em-like protein GEA6 [Source:UniProtKB/Swiss-Prot;Acc:Q02973]
AT2G40270		48-72HAI	down	T+R+	Inactive receptor-like serine/threonine-protein kinase At2g40270 [Source:UniProtKB/Swiss-Prot;Acc:Q9SIZ4]
AT2G40330	PYL6	48-72HAI	up	T-	Abscisic acid receptor PYL6 [Source:UniProtKB/Swiss-Prot;Acc:Q8S8E3]
AT2G40510	RPS26B	48-72HAI	up	T-R-	40S ribosomal protein S26 [Source:UniProtKB/TrEMBL;Acc:A0A178VTX1]
AT2G40880	CYS3	48-72HAI	down	T+R+	Cysteine proteinase inhibitor [Source:UniProtKB/TrEMBL;Acc:A0A178VXG7]
AT2G41280	M10	48-72HAI	up	additive	Late embryogenesis abundant protein M10 [Source:UniProtKB/Swiss-Prot;Acc:O81483]
AT2G41640		48-72HAI	down	T+R+	At2g41640/T32G6.16 [Source:UniProtKB/TrEMBL;Acc:O22225]
AT2G41780		48-72HAI	up	T-	At2g41780 [Source:UniProtKB/TrEMBL;Acc:O22942]
AT2G42190		48-72HAI	down	additive	Expressed protein [Source:UniProtKB/TrEMBL;Acc:O48526]
AT2G43120		48-72HAI	down	T+	RmlC-like cupins superfamily protein [Source:TAIR;Acc:AT2G43120]
AT2G43150		48-72HAI	up	R+	Proline-rich extensin-like family protein [Source:UniProtKB/TrEMBL;Acc:Q9ZW80]
AT2G43320		48-72HAI	down	additive	At2g43320/T1O24.6 [Source:UniProtKB/TrEMBL;Acc:O22847]
AT2G43640	SRP14	48-72HAI	down	additive	Signal recognition particle 14 kDa protein [Source:UniProtKB/Swiss-Prot;Acc:O04421]
AT2G44050	COS1	48-72HAI	up	T-R-	6,7-dimethyl-8-ribityllumazine synthase, chloroplastic [Source:UniProtKB/Swiss-Prot;Acc:O80575]
AT2G44200		48-72HAI	down	T+	At2g44200/F6E13.34 [Source:UniProtKB/TrEMBL;Acc:O64855]
AT2G44500	OFUT20	48-72HAI	down	T+R+	O-fucosyltransferase 20 [Source:UniProtKB/Swiss-Prot;Acc:O64884]
AT2G45400	BEN1	48-72HAI	down	T+	Protein BRI1-5 ENHANCED 1 [Source:UniProtKB/Swiss-Prot;Acc:O22133]
AT2G45820	DBP	48-72HAI	down	T+R+	Remorin [Source:UniProtKB/Swiss-Prot;Acc:O80837]
AT2G46270	GBF3	48-72HAI	down	T+	G-box-binding factor 3 [Source:UniProtKB/Swiss-Prot;Acc:P42776]
AT2G46510	AIB	48-72HAI	down	T+R+	Transcription factor ABA-INDUCIBLE bHLH-TYPE [Source:UniProtKB/Swiss-Prot;Acc:Q9ZPY8]
AT2G46590	DOF2.5	48-72HAI	down	T+	Dof zinc finger protein DOF2.5 [Source:UniProtKB/Swiss-Prot;Acc:Q9ZPY0]
AT2G46680	ATHB-7	48-72HAI	down	T+R+	Homeobox-leucine zipper protein ATHB-7 [Source:UniProtKB/Swiss-Prot;Acc:P46897]
AT2G46780		48-72HAI	down	additive	At2g46780 [Source:UniProtKB/TrEMBL;Acc:Q501B0]
AT2G47110	RPS27AB	48-72HAI	up	T-R-	UBQ6 [Source:UniProtKB/TrEMBL;Acc:A0A178VYW3]
AT2G47270	UPB1	48-72HAI	down	additive	UPB1 [Source:UniProtKB/TrEMBL;Acc:A0A178VV95]
AT3G01210		48-72HAI	down	T+	RNA-binding (RRM/RBD/RNP motifs) family protein [Source:UniProtKB/TrEMBL;Acc:Q9MAD0]
AT3G01820		48-72HAI	down	T+	Probable adenylate kinase 7, mitochondrial [Source:UniProtKB/Swiss-Prot;Acc:Q8L7W7]
AT3G02070		48-72HAI	down	T+	AT3G02070 protein [Source:UniProtKB/TrEMBL;Acc:Q9SGA5]
AT3G02300		48-72HAI	down	T+R-	Regulator of chromosome condensation (RCC1) family protein [Source:UniProtKB/TrEMBL;Acc:A0A1I9LR23]
AT3G02480		48-72HAI	up	T-	AT3g02480/F16B3_11 [Source:UniProtKB/TrEMBL;Acc:Q9M892]
AT3G02880		48-72HAI	down	T+	Probable inactive receptor kinase At3g02880 [Source:UniProtKB/Swiss-Prot;Acc:Q9M8T0]
AT3G03060		48-72HAI	up	T-	P-loop containing nucleoside triphosphate hydrolases superfamily protein [Source:UniProtKB/TrEMBL;Acc:Q0WVF7]
AT3G03341		48-72HAI	up	additive	Cold-regulated protein [Source:UniProtKB/TrEMBL;Acc:Q1G3B4]
AT3G04240	SEC	48-72HAI	down	T+	Probable UDP-N-acetylglucosamine--peptide N-acetylglucosaminyltransferase SEC [Source:UniProtKB/Swiss-Prot;Acc:Q9M8Y0]
AT3G04840	RPS3AA	48-72HAI	up	T-R-	40S ribosomal protein S3a-1 [Source:UniProtKB/Swiss-Prot;Acc:Q9CAV0]
AT3G05020	ACP1	48-72HAI	down	T+	Acyl carrier protein [Source:UniProtKB/TrEMBL;Acc:Q0WT41]
AT3G05200	ATL6	48-72HAI	down	T+R+	E3 ubiquitin-protein ligase ATL6 [Source:UniProtKB/Swiss-Prot;Acc:Q8RXX9]
AT3G05830		48-72HAI	down	T+	Spindle pole body component-like protein [Source:UniProtKB/TrEMBL;Acc:F4J8J0]
AT3G06760		48-72HAI	down	T+	Drought-responsive family protein [Source:UniProtKB/TrEMBL;Acc:F4JC45]
AT3G06860	MFP2	48-72HAI	up	T-R-	Peroxisomal fatty acid beta-oxidation multifunctional protein MFP2 [Source:UniProtKB/Swiss-Prot;Acc:Q9ZPI5]
AT3G07110		48-72HAI	up	T-R-	Ribosomal protein L13 family protein [Source:UniProtKB/TrEMBL;Acc:F4JD96]
AT3G07160	ATGSL10	48-72HAI	down	additive	Glucan synthase-like 10 [Source:UniProtKB/TrEMBL;Acc:A0A178V7F9]
AT3G07430	YLMG1-1	48-72HAI	up	T-R-	YlmG homolog protein 1-1, chloroplastic [Source:UniProtKB/Swiss-Prot;Acc:Q9SRS3]
AT3G07580		48-72HAI	down	T+	At3g07580 [Source:UniProtKB/TrEMBL;Acc:Q6NME2]
AT3G08720	ATPK2	48-72HAI	down	T+	Serine/threonine-protein kinase AtPK2/AtPK19 [Source:UniProtKB/Swiss-Prot;Acc:Q39030]
AT3G09630	RPL4A	48-72HAI	up	T-R-	60S ribosomal protein L4-1 [Source:UniProtKB/Swiss-Prot;Acc:Q9SF40]
AT3G09830	PCRK1	48-72HAI	down	T+R+	Serine/threonine-protein kinase PCRK1 [Source:UniProtKB/Swiss-Prot;Acc:Q9SF86]
AT3G10300		48-72HAI	down	T+	Calcium-binding EF-hand family protein [Source:UniProtKB/TrEMBL;Acc:A0A1I9LRS6]
AT3G10720	PME25	48-72HAI	down	T+	Probable pectinesterase/pectinesterase inhibitor 25 [Source:UniProtKB/Swiss-Prot;Acc:Q94CB1]
AT3G11020	DREB2B	48-72HAI	down	T+	Dehydration-responsive element-binding protein 2B [Source:UniProtKB/Swiss-Prot;Acc:O82133]
AT3G12370		48-72HAI	up	T-	50S ribosomal protein L10 [Source:UniProtKB/TrEMBL;Acc:Q9LHH1]
AT3G12600	NUDT16	48-72HAI	up	additive	Nudix hydrolase 16, mitochondrial [Source:UniProtKB/Swiss-Prot;Acc:Q9LHK1]
AT3G12650		48-72HAI	up	additive	AT3g12650/T2E22_103 [Source:UniProtKB/TrEMBL;Acc:Q9LTX0]
AT3G12740	ALIS1	48-72HAI	down	T+R+	ALA-interacting subunit 1 [Source:UniProtKB/Swiss-Prot;Acc:Q9LTW0]
AT3G12860		48-72HAI	up	T-R-	NOP56-like pre RNA processing ribonucleoprotein [Source:UniProtKB/TrEMBL;Acc:Q9LTV0]
AT3G12930	IJ	48-72HAI	up	T-R-	Protein Iojap, chloroplastic [Source:UniProtKB/Swiss-Prot;Acc:Q9LDY9]
AT3G13080	ABCC3	48-72HAI	down	T+R+	MRP3 [Source:UniProtKB/TrEMBL;Acc:A0A178VHA7]
AT3G13600	IQM2	48-72HAI	down	T+	Calmodulin-binding family protein [Source:UniProtKB/TrEMBL;Acc:A0A178VF87]
AT3G14200		48-72HAI	down	T+	Chaperone DnaJ-domain superfamily protein [Source:UniProtKB/TrEMBL;Acc:Q9LJG5]
AT3G15670	LEA29	48-72HAI	up	additive	Late embryogenesis abundant protein 29 [Source:UniProtKB/Swiss-Prot;Acc:Q9LW12]
AT3G15760		48-72HAI	down	T+	At3g15760 [Source:UniProtKB/TrEMBL;Acc:Q9LW03]
AT3G15770		48-72HAI	down	T+	AT3G15770 protein [Source:UniProtKB/TrEMBL;Acc:B9DGF6]
AT3G16660		48-72HAI	down	T+R+	Pollen Ole e 1 allergen and extensin family protein [Source:UniProtKB/TrEMBL;Acc:Q9LUR8]
AT3G16780	RPL19B	48-72HAI	up	T-R-	60S ribosomal protein L19-2 [Source:UniProtKB/Swiss-Prot;Acc:Q9LUQ6]
AT3G16860	COBL8	48-72HAI	down	T+R+	COBRA-like protein 8 [Source:UniProtKB/Swiss-Prot;Acc:Q9LIB6]
AT3G17170	RFC3	48-72HAI	up	T-R-	AT3g17170/K14A17_29 [Source:UniProtKB/TrEMBL;Acc:Q948R9]
AT3G17770		48-72HAI	down	T+	At3g17770 [Source:UniProtKB/TrEMBL;Acc:Q494P3]
AT3G19150	KRP6	48-72HAI	down	T+	Cyclin-dependent kinase inhibitor [Source:UniProtKB/TrEMBL;Acc:A6QRA0]
AT3G19370		48-72HAI	down	T+R+	Filament-like protein (DUF869) [Source:UniProtKB/TrEMBL;Acc:F4JB65]
AT3G20240		48-72HAI	up	T-	Probable mitochondrial adenine nucleotide transporter BTL1 [Source:UniProtKB/Swiss-Prot;Acc:Q9LJX5]
AT3G20340		48-72HAI	down	T+	At3g20340 [Source:UniProtKB/TrEMBL;Acc:Q9LTR0]
AT3G20395		48-72HAI	down	T+R+	RING/U-box superfamily protein [Source:UniProtKB/TrEMBL;Acc:Q1G3M1]
AT3G21070	NADK1	48-72HAI	down	T+	NAD kinase 1 [Source:UniProtKB/TrEMBL;Acc:A0A1I9LRY1]
AT3G21380	JAL36	48-72HAI	up	additive	Jacalin-related lectin 36 [Source:UniProtKB/Swiss-Prot;Acc:Q9LIF8]
AT3G21430	ALY3	48-72HAI	down	additive	Protein ALWAYS EARLY 3 [Source:UniProtKB/Swiss-Prot;Acc:Q6A332]
AT3G21730	FOLB3	48-72HAI	up	T-	7,8-dihydroneopterin aldolase [Source:UniProtKB/TrEMBL;Acc:A0A178VNM7]
AT3G22060	CRRSP38	48-72HAI	down	T+R+	Cysteine-rich repeat secretory protein 38 [Source:UniProtKB/Swiss-Prot;Acc:Q9LRJ9]
AT3G22500	ECP31	48-72HAI	up	R+	Late embryogenesis abundant protein 32 [Source:UniProtKB/Swiss-Prot;Acc:Q9LJ95]
AT3G22830	HSFA6B	48-72HAI	down	T+R+	Heat stress transcription factor A-6b [Source:UniProtKB/Swiss-Prot;Acc:Q9LUH8]
AT3G23325		48-72HAI	up	additive	Uncharacterized protein At3g23325 [Source:UniProtKB/Swiss-Prot;Acc:Q9LW64]
AT3G24010	ING1	48-72HAI	down	T+	PHD finger protein ING1 [Source:UniProtKB/Swiss-Prot;Acc:Q9LIQ6]
AT3G24500	MBF1C	48-72HAI	down	T+	MBF1C [Source:UniProtKB/TrEMBL;Acc:A0A178VDH9]
AT3G24650	ABI3	48-72HAI	up	T-	B3 domain-containing transcription factor ABI3 [Source:UniProtKB/Swiss-Prot;Acc:Q01593]
AT3G24770	CLE41	48-72HAI	up	additive	CLAVATA3/ESR (CLE)-related protein 41 [Source:UniProtKB/Swiss-Prot;Acc:Q84W98]
AT3G24820		48-72HAI	down	T+	At3g24820 [Source:UniProtKB/TrEMBL;Acc:Q9LRX9]
AT3G25400		48-72HAI	down	T+	dCTP pyrophosphatase-like protein [Source:UniProtKB/TrEMBL;Acc:Q9LSW0]
AT3G25717	RTFL16	48-72HAI	down	T+	DVL6 [Source:UniProtKB/TrEMBL;Acc:Q6IM95]
AT3G25840		48-72HAI	down	additive	Protein kinase superfamily protein [Source:UniProtKB/TrEMBL;Acc:Q8RWN3]
AT3G25870		48-72HAI	down	additive	unknown protein; BEST Arabidopsis thaliana protein match is: unknown protein (TAIR:AT1G13360.1); Ha. [Source:TAIR;Acc:AT3G25870]
AT3G26980	MUB4	48-72HAI	down	T+	Membrane-anchored ubiquitin-fold protein [Source:UniProtKB/TrEMBL;Acc:A0A178VGS7]
AT3G27210	Y-2	48-72HAI	down	T+R+	Uncharacterized protein At3g27210 [Source:UniProtKB/Swiss-Prot;Acc:Q9LK32]
AT3G27520		48-72HAI	up	additive	Cryptic loci regulator [Source:UniProtKB/TrEMBL;Acc:Q8LF87]
AT3G28210	SAP12	48-72HAI	down	T+	Zinc finger AN1 domain-containing stress-associated protein 12 [Source:UniProtKB/Swiss-Prot;Acc:Q67YE6]
AT3G29760		48-72HAI	down	T+	Haloacid dehalogenase-like hydrolase (HAD) superfamily protein [Source:UniProtKB/TrEMBL;Acc:Q9LRQ0]
AT3G30300	OFUT27	48-72HAI	down	additive	O-fucosyltransferase 27 [Source:UniProtKB/Swiss-Prot;Acc:Q8GZ81]
AT3G44190		48-72HAI	down	T+	At3g44190 [Source:UniProtKB/TrEMBL;Acc:Q9LXP4]
AT3G44280		48-72HAI	down	additive	Peptidyl-prolyl cis-trans isomerase G [Source:UniProtKB/TrEMBL;Acc:Q9LXM0]
AT3G44970		48-72HAI	down	T+R+	Cytochrome P450 superfamily protein [Source:UniProtKB/TrEMBL;Acc:F4J4C0]
AT3G45030	RPS20C	48-72HAI	up	T-R-	40S ribosomal protein S20-1 [Source:UniProtKB/Swiss-Prot;Acc:P49200]
AT3G45160		48-72HAI	down	T+R+	At3g45160 [Source:UniProtKB/TrEMBL;Acc:Q9M1U3]
AT3G45970	EXLA1	48-72HAI	down	T+R+	Expansin-like A1 [Source:UniProtKB/Swiss-Prot;Acc:Q9LZT4]
AT3G46090	ZAT7	48-72HAI	down	T+R+	ZAT7 [Source:UniProtKB/TrEMBL;Acc:A0A178VI57]
AT3G46870		48-72HAI	up	T-	Pentatricopeptide repeat (PPR) superfamily protein [Source:UniProtKB/TrEMBL;Acc:A0A1I9LSM9]
AT3G47370	RPS20B	48-72HAI	up	T-R-	40S ribosomal protein S20-2 [Source:UniProtKB/Swiss-Prot;Acc:Q9STY6]
AT3G47640	BHLH47	48-72HAI	down	T+R+	Transcription factor bHLH47 [Source:UniProtKB/Swiss-Prot;Acc:Q9SN74]
AT3G48425	APE1L	48-72HAI	up	T-	DNA-(apurinic or apyrimidinic site) lyase [Source:UniProtKB/TrEMBL;Acc:A0A178VA84]
AT3G49140		48-72HAI	down	additive	Uncharacterized protein At3g49140 [Source:UniProtKB/Swiss-Prot;Acc:Q0WMN5]
AT3G49160	PKP4	48-72HAI	down	T+R+	Plastidial pyruvate kinase 4, chloroplastic [Source:UniProtKB/Swiss-Prot;Acc:Q9M3B6]
AT3G49530	NAC062	48-72HAI	down	T+R+	NAC domain-containing protein 62 [Source:UniProtKB/Swiss-Prot;Acc:Q9SCK6]
AT3G49550		48-72HAI	down	additive	At3g49550 [Source:UniProtKB/TrEMBL;Acc:Q9SCK4]
AT3G49720	CGR2	48-72HAI	down	T+	Probable pectin methylesterase CGR2 [Source:UniProtKB/Swiss-Prot;Acc:Q9M2Y6]
AT3G50360	CML20	48-72HAI	down	T+	Probable calcium-binding protein CML20 [Source:UniProtKB/Swiss-Prot;Acc:O82659]
AT3G50550		48-72HAI	down	additive	At3g50550 [Source:UniProtKB/TrEMBL;Acc:Q8L8Y4]
AT3G50630	KRP2	48-72HAI	down	additive	Cyclin-dependent kinase inhibitor 2 [Source:UniProtKB/Swiss-Prot;Acc:Q9SCR2]
AT3G50980	XERO1	48-72HAI	up	T-	Dehydrin Xero 1 [Source:UniProtKB/Swiss-Prot;Acc:P25863]
AT3G51920	CML9	48-72HAI	down	T+R+	Calmodulin-like protein 9 [Source:UniProtKB/Swiss-Prot;Acc:Q9S744]
AT3G52580	RPS14C	48-72HAI	up	T-R-	40S ribosomal protein S14-3 [Source:UniProtKB/Swiss-Prot;Acc:P42036]
AT3G52740	BIC1	48-72HAI	up	T-	Protein BIC1 [Source:UniProtKB/Swiss-Prot;Acc:Q9LXJ1]
AT3G52900		48-72HAI	down	T+	RAB6-interacting golgin (DUF662) [Source:UniProtKB/TrEMBL;Acc:Q9LFA1]
AT3G53460	CP29	48-72HAI	up	T-R-	Chloroplast RNA-binding protein 29 [Source:UniProtKB/TrEMBL;Acc:F4JAF3]
AT3G53870	RPS3B	48-72HAI	up	T-R-	40S ribosomal protein S3-2 [Source:UniProtKB/Swiss-Prot;Acc:Q9M339]
AT3G54000		48-72HAI	down	T+R+	TIP41-like protein [Source:UniProtKB/TrEMBL;Acc:Q84JE0]
AT3G54580		48-72HAI	up	T-R-	Proline-rich extensin-like family protein [Source:UniProtKB/TrEMBL;Acc:F4JCZ1]
AT3G54590	EXT2	48-72HAI	up	T-R-	Extensin-2 [Source:UniProtKB/Swiss-Prot;Acc:Q9M1G9]
AT3G55430		48-72HAI	down	T+R+	Beta-1, 3-glucanase-like protein [Source:UniProtKB/TrEMBL;Acc:Q9M2T6]
AT3G55880	SUE4	48-72HAI	down	T+	Alpha/beta hydrolase related protein [Source:UniProtKB/TrEMBL;Acc:Q8L7D8]
AT3G56330		48-72HAI	up	T-R-	tRNA (guanine(26)-N(2))-dimethyltransferase [Source:UniProtKB/TrEMBL;Acc:Q9LYL0]
AT3G56340	RPS26C	48-72HAI	up	T-R-	40S ribosomal protein S26 [Source:UniProtKB/TrEMBL;Acc:A0A178VFW7]
AT3G57330	ACA11	48-72HAI	down	T+	Putative calcium-transporting ATPase 11, plasma membrane-type [Source:UniProtKB/Swiss-Prot;Acc:Q9M2L4]
AT3G57530	CPK32	48-72HAI	down	T+R+	Calcium-dependent protein kinase 32 [Source:UniProtKB/Swiss-Prot;Acc:Q6NLQ6]
AT3G57880		48-72HAI	down	T+	Anthranilate phosphoribosyltransferase-like protein [Source:UniProtKB/TrEMBL;Acc:Q9M2R0]
AT3G57930		48-72HAI	down	T+	Rho GTPase-activating gacO-like protein [Source:UniProtKB/TrEMBL;Acc:Q9M2Q5]
AT3G59080		48-72HAI	down	T+	AT3g59080/F17J16_130 [Source:UniProtKB/TrEMBL;Acc:Q9LYS8]
AT3G59280	PAM16L2	48-72HAI	down	additive	Mitochondrial import inner membrane translocase subunit PAM16 like 2 [Source:UniProtKB/Swiss-Prot;Acc:Q93VV9]
AT3G59710		48-72HAI	down	additive	NAD(P)-binding Rossmann-fold superfamily protein [Source:UniProtKB/TrEMBL;Acc:A0A1I9LQ55]
AT3G59800		48-72HAI	down	additive	At3g59800 [Source:UniProtKB/TrEMBL;Acc:Q9M1Z4]
AT3G60140	BGLU30	48-72HAI	down	T+R+	Beta-glucosidase 30 [Source:UniProtKB/Swiss-Prot;Acc:Q9M1C9]
AT3G60690		48-72HAI	up	R+	AT3g60690/T4C21_100 [Source:UniProtKB/TrEMBL;Acc:Q9LZZ4]
AT3G61890	ATHB-12	48-72HAI	down	T+R+	HB-12 [Source:UniProtKB/TrEMBL;Acc:A0A178VND2]
AT3G62140		48-72HAI	down	additive	NEFA-interacting nuclear protein [Source:UniProtKB/TrEMBL;Acc:Q5XV94]
AT3G62250	RPS27AC	48-72HAI	up	T-R-	Ubiquitin-40S ribosomal protein S27a-3 [Source:UniProtKB/Swiss-Prot;Acc:P59233]
AT3G62260		48-72HAI	down	T+R+	Probable protein phosphatase 2C 49 [Source:UniProtKB/Swiss-Prot;Acc:Q3EAF9]
AT3G62680	PRP3	48-72HAI	up	T-R-	Proline-rich protein 3 [Source:UniProtKB/Swiss-Prot;Acc:Q9LZJ7]
AT3G62720	XXT1	48-72HAI	down	T+R+	XXT1 [Source:UniProtKB/TrEMBL;Acc:A0A178VEJ0]
AT3G62810		48-72HAI	up	T-	At3g62810 [Source:UniProtKB/TrEMBL;Acc:Q9LZI4]
AT3G62870	RPL7AB	48-72HAI	up	T-R-	60S ribosomal protein L7a-2 [Source:UniProtKB/Swiss-Prot;Acc:Q9LZH9]
AT3G62970		48-72HAI	down	additive	Zinc finger (C3HC4-type RING finger) family protein [Source:UniProtKB/TrEMBL;Acc:F4IZL5]
AT4G00100	RPS13B	48-72HAI	up	T-R-	40S ribosomal protein S13-2 [Source:UniProtKB/Swiss-Prot;Acc:P59224]
AT4G00680	ADF8	48-72HAI	down	T-R-	actin depolymerizing factor 8 [Source:TAIR;Acc:AT4G00680]
AT4G01250	WRKY22	48-72HAI	down	T+R+	WRKY transcription factor 22 [Source:UniProtKB/Swiss-Prot;Acc:O04609]
AT4G01390		48-72HAI	down	T+R+	TRAF-like family protein [Source:UniProtKB/TrEMBL;Acc:F4JI18]
AT4G01460	BHLH57	48-72HAI	down	T+	Transcription factor bHLH57 [Source:UniProtKB/Swiss-Prot;Acc:Q9M128]
AT4G01950	ATGPAT3	48-72HAI	down	T+R+	glycerol-3-phosphate acyltransferase 3 [Source:TAIR;Acc:AT4G01950]
AT4G02200		48-72HAI	down	T+	Drought-responsive family protein [Source:UniProtKB/TrEMBL;Acc:F4JH94]
AT4G02330	PME41	48-72HAI	down	T+	Probable pectinesterase/pectinesterase inhibitor 41 [Source:UniProtKB/Swiss-Prot;Acc:Q8RXK7]
AT4G05010		48-72HAI	down	T+	F-box protein At4g05010 [Source:UniProtKB/Swiss-Prot;Acc:Q9S9T6]
AT4G05450	MFDX1	48-72HAI	down	additive	Adrenodoxin-like protein 1, mitochondrial [Source:UniProtKB/Swiss-Prot;Acc:Q9M0V0]
AT4G08280		48-72HAI	up	additive	Glutaredoxin-like protein [Source:UniProtKB/TrEMBL;Acc:Q9SUF2]
AT4G08555		48-72HAI	down	T+R+	At4g08555 [Source:UniProtKB/TrEMBL;Acc:Q8GWL6]
AT4G09570	CPK4	48-72HAI	down	additive	Calcium-dependent protein kinase 4 [Source:UniProtKB/Swiss-Prot;Acc:Q38869]
AT4G09890		48-72HAI	down	T+R+	At4g09890 [Source:UniProtKB/TrEMBL;Acc:Q9T0E8]
AT4G10970		48-72HAI	down	additive	unknown protein; BEST Arabidopsis thaliana protein match is: unknown protein (TAIR:AT4G23910.2); Ha. [Source:TAIR;Acc:AT4G10970]
AT4G12600		48-72HAI	up	T-	Ribosomal protein L7Ae/L30e/S12e/Gadd45 family protein [Source:UniProtKB/TrEMBL;Acc:F4JRD3]
AT4G12790		48-72HAI	down	T+	AT4G12790 protein [Source:UniProtKB/TrEMBL;Acc:Q8W4C1]
AT4G13040		48-72HAI	down	T+	Integrase-type DNA-binding superfamily protein [Source:UniProtKB/TrEMBL;Acc:F4JS76]
AT4G13390		48-72HAI	up	T-R-	Extensin-like protein [Source:UniProtKB/TrEMBL;Acc:Q9T0L0]
AT4G14746		48-72HAI	down	T+	CONTAINS InterPro DOMAIN/s: EGF-like (InterPro:IPR006210); Ha. [Source:TAIR;Acc:AT4G14746]
AT4G16160	OEP162	48-72HAI	up	T-	ATOEP16-S [Source:UniProtKB/TrEMBL;Acc:A0A178V0T8]
AT4G16990	RLM3	48-72HAI	down	T+R+	disease resistance protein (TIR-NBS class), putative [Source:TAIR;Acc:AT4G16990]
AT4G17090	BAM3	48-72HAI	down	T+R+	Beta-amylase 3, chloroplastic [Source:UniProtKB/Swiss-Prot;Acc:O23553]
AT4G17390	RPL15B	48-72HAI	up	T-R-	60S ribosomal protein L15-2 [Source:UniProtKB/Swiss-Prot;Acc:Q8VYF1]
AT4G17470		48-72HAI	down	T+	Alpha/beta-Hydrolases superfamily protein [Source:UniProtKB/TrEMBL;Acc:Q501G7]
AT4G18070		48-72HAI	down	T+	AT4G18070 protein [Source:UniProtKB/TrEMBL;Acc:Q8VZS7]
AT4G18140	SSP4b	48-72HAI	down	T+	SCP1-like small phosphatase 4b [Source:UniProtKB/TrEMBL;Acc:F4JQR6]
AT4G18205	PUP22	48-72HAI	down	T+R+	Probable purine permease 22 [Source:UniProtKB/Swiss-Prot;Acc:Q8RY74]
AT4G18220	PUP21	48-72HAI	down	T+R+	Purine permease 21 [Source:UniProtKB/Swiss-Prot;Acc:O49726]
AT4G18280		48-72HAI	down	T+R+	Glycine-rich cell wall protein-like protein [Source:UniProtKB/TrEMBL;Acc:F4JQT4]
AT4G18950		48-72HAI	down	T+	AT4g18950/F13C5_120 [Source:UniProtKB/TrEMBL;Acc:Q93Z30]
AT4G19230	CYP707A1	48-72HAI	down	additive	Cytochrome P450, family 707, subfamily A, polypeptide 1 [Source:UniProtKB/TrEMBL;Acc:A8MRX5]
AT4G20830		48-72HAI	down	T+	Berberine bridge enzyme-like 19 [Source:UniProtKB/Swiss-Prot;Acc:Q9SVG4]
AT4G21020		48-72HAI	up	additive	Late embryogenesis abundant protein (LEA) family protein [Source:UniProtKB/TrEMBL;Acc:Q9SUB2]
AT4G21320	HSA32	48-72HAI	down	T+	HSA32 [Source:UniProtKB/TrEMBL;Acc:A0A178UV51]
AT4G21910		48-72HAI	down	additive	MATE efflux family protein [Source:TAIR;Acc:AT4G21910]
AT4G22590	TPPG	48-72HAI	down	T+	Trehalose 6-phosphate phosphatase [Source:UniProtKB/TrEMBL;Acc:A0A178UWC3]
AT4G22750	PAT13	48-72HAI	up	R+	Probable protein S-acyltransferase 13 [Source:UniProtKB/Swiss-Prot;Acc:Q94C49]
AT4G22780	ACR7	48-72HAI	down	T+R+	ACT domain-containing protein ACR7 [Source:UniProtKB/Swiss-Prot;Acc:Q8LJW1]
AT4G23060	IQD22	48-72HAI	down	T+	Calmodulin binding protein IQD22 [Source:UniProtKB/TrEMBL;Acc:Q2NNE0]
AT4G23180	CRK10	48-72HAI	down	T+R+	Cysteine-rich receptor-like protein kinase 10 [Source:UniProtKB/Swiss-Prot;Acc:Q8GYA4]
AT4G23270	CRK19	48-72HAI	down	T+	cysteine-rich RLK (RECEPTOR-like protein kinase) 19 [Source:TAIR;Acc:AT4G23270]
AT4G23570	SGT1A	48-72HAI	down	T+	phosphatase-related [Source:TAIR;Acc:AT4G23570]
AT4G23590		48-72HAI	up	T-	Probable aminotransferase TAT4 [Source:UniProtKB/Swiss-Prot;Acc:Q8VYP2]
AT4G23760		48-72HAI	up	T-	Cox19-like CHCH family protein [Source:UniProtKB/TrEMBL;Acc:F4JPC0]
AT4G23880		48-72HAI	down	T+R+	At4g23880 [Source:UniProtKB/TrEMBL;Acc:Q9T0A3]
AT4G24120	YSL1	48-72HAI	down	T+R+	YSL1 [Source:UniProtKB/TrEMBL;Acc:A0A178V2Q5]
AT4G24380		48-72HAI	down	T+R+	INVOLVED IN: 10-formyltetrahydrofolate biosynthetic process, folic acid and derivative biosynthetic process; EXPRESSED IN: 24 plant structures; EXPRESSED DURING: 15 growth stages; CONTAINS InterPro DOMAIN/s: Serine hydrolase (InterPro:IPR005645); BE /.../bidopsis thaliana protein match is: alpha/beta-Hydrolases superfamily protein (TAIR:AT5G65400.1); Ha. [Source:TAIR;Acc:AT4G24380]
AT4G25140	OLEO1	48-72HAI	up	additive	Oleosin [Source:UniProtKB/TrEMBL;Acc:A0A178V1V3]
AT4G25630	MED36A	48-72HAI	up	T-R-	Mediator of RNA polymerase II transcription subunit 36a [Source:UniProtKB/Swiss-Prot;Acc:Q94AH9]
AT4G26190		48-72HAI	down	additive	Haloacid dehalogenase-like hydrolase (HAD) superfamily protein [Source:UniProtKB/TrEMBL;Acc:F4JU71]
AT4G26530	FBA5	48-72HAI	down	T+R+	Fructose-bisphosphate aldolase [Source:UniProtKB/TrEMBL;Acc:A0A178V385]
AT4G26630		48-72HAI	down	additive	DEK domain-containing chromatin associated protein [Source:UniProtKB/TrEMBL;Acc:Q9SUA1]
AT4G26690	GDPDL3	48-72HAI	down	additive	Glycerophosphodiester phosphodiesterase GDPDL3 [Source:UniProtKB/Swiss-Prot;Acc:Q9SZ11]
AT4G26810		48-72HAI	down	R-	At4g26810 [Source:UniProtKB/TrEMBL;Acc:Q9SZ21]
AT4G27080	ATPDIL5-4	48-72HAI	down	R-	PDI-like 5-4 [Source:UniProtKB/TrEMBL;Acc:F4JIR2]
AT4G27150	AT2S2	48-72HAI	up	additive	SESA2 [Source:UniProtKB/TrEMBL;Acc:A0A178V1B5]
AT4G27160	AT2S3	48-72HAI	up	T-	2S seed storage protein 3 [Source:UniProtKB/Swiss-Prot;Acc:P15459]
AT4G27450		48-72HAI	up	T-	AT4g27450/F27G19_50 [Source:UniProtKB/TrEMBL;Acc:Q93V62]
AT4G27520	ENODL2	48-72HAI	down	T+R+	Early nodulin-like protein 2 [Source:UniProtKB/Swiss-Prot;Acc:Q9T076]
AT4G27720		48-72HAI	down	T+	AT4g27720/T29A15_210 [Source:UniProtKB/TrEMBL;Acc:Q9C5R0]
AT4G27740		48-72HAI	down	T+	Protein yippee-like [Source:UniProtKB/TrEMBL;Acc:A0A178UUJ4]
AT4G27940	MTM1	48-72HAI	down	T+	Mitochondrial carrier protein MTM1 [Source:UniProtKB/Swiss-Prot;Acc:Q944H5]
AT4G28085		48-72HAI	down	T+	Transmembrane protein [Source:UniProtKB/TrEMBL;Acc:Q94AQ4]
AT4G28590	MRL7	48-72HAI	up	T-R-	FUNCTIONS IN: molecular_function unknown; INVOLVED IN: biological_process unknown; LOCATED IN: chloroplast; EXPRESSED IN: 21 plant structures; EXPRESSED DURING: 10 growth stages; BEST Arabidopsis thaliana protein match is: Thioredoxin superfamily pr /.../(TAIR:AT2G31840.1); Ha. [Source:TAIR;Acc:AT4G28590]
AT4G29900	ACA10	48-72HAI	down	T+	Calcium-transporting ATPase 10, plasma membrane-type [Source:UniProtKB/Swiss-Prot;Acc:Q9SZR1]
AT4G30280	XTH18	48-72HAI	down	T+	Probable xyloglucan endotransglucosylase/hydrolase protein 18 [Source:UniProtKB/Swiss-Prot;Acc:Q9M0D2]
AT4G30390		48-72HAI	down	T+R+	At4g30390 [Source:UniProtKB/TrEMBL;Acc:Q9M0C1]
AT4G30630		48-72HAI	down	T+R+	At4g30630 [Source:UniProtKB/TrEMBL;Acc:Q9M097]
AT4G31330		48-72HAI	up	T-	Uncharacterized protein At4g31330 [Source:UniProtKB/TrEMBL;Acc:Q9C5C1]
AT4G31800	WRKY18	48-72HAI	down	T+R+	WRKY like transcription factor [Source:UniProtKB/TrEMBL;Acc:Q0WTZ3]
AT4G32915	GATC	48-72HAI	up	T-	Glutamyl-tRNA(Gln) amidotransferase subunit C, chloroplastic/mitochondrial [Source:UniProtKB/Swiss-Prot;Acc:F4JV80]
AT4G33000	CBL10	48-72HAI	down	T+	Calcineurin B-like 10 [Source:UniProtKB/TrEMBL;Acc:M5BEI3]
AT4G33050	EDA39	48-72HAI	down	T+R+	calmodulin-binding family protein [Source:TAIR;Acc:AT4G33050]
AT4G33740		48-72HAI	down	T+R+	Myb-like protein X [Source:UniProtKB/TrEMBL;Acc:Q67YL8]
AT4G33920		48-72HAI	down	T+R+	Probable protein phosphatase 2C 63 [Source:UniProtKB/Swiss-Prot;Acc:O81760]
AT4G33960		48-72HAI	up	additive	At4g33960 [Source:UniProtKB/TrEMBL;Acc:O81764]
AT4G33985		48-72HAI	down	T+	Membrane insertase, putative (DUF1685) [Source:UniProtKB/TrEMBL;Acc:Q0WS40]
AT4G34412		48-72HAI	down	additive	At4g34412 [Source:UniProtKB/TrEMBL;Acc:Q6NMZ4]
AT4G34480		48-72HAI	down	T+R+	Glucan endo-1,3-beta-glucosidase 7 [Source:UniProtKB/Swiss-Prot;Acc:Q9M069]
AT4G35720		48-72HAI	up	additive	DUF241 domain protein, putative (DUF241) [Source:UniProtKB/TrEMBL;Acc:O81803]
AT4G35985	P85	48-72HAI	down	T+R+	Senescence/dehydration-associated protein At4g35985, chloroplastic [Source:UniProtKB/Swiss-Prot;Acc:F4JNX2]
AT4G35987		48-72HAI	down	additive	S-adenosyl-L-methionine-dependent methyltransferases superfamily protein [Source:UniProtKB/TrEMBL;Acc:F4JNX3]
AT4G36640		48-72HAI	down	T+	At4g36640 [Source:UniProtKB/TrEMBL;Acc:O23217]
AT4G36720	HVA22K	48-72HAI	down	T+	HVA22-like protein k [Source:UniProtKB/Swiss-Prot;Acc:Q6NLY8]
AT4G36980		48-72HAI	down	T+	FUNCTIONS IN: molecular_function unknown; INVOLVED IN: biological_process unknown; EXPRESSED IN: 23 plant structures; EXPRESSED DURING: 13 growth stages; CONTAINS InterPro DOMAIN/s: Splicing factor, suppressor of white apricot (InterPro:IPR019147). [Source:TAIR;Acc:AT4G36980]
AT4G37120	SMP2	48-72HAI	down	T+	SMP2 [Source:UniProtKB/TrEMBL;Acc:A0A178UW38]
AT4G37280	MRG1	48-72HAI	down	additive	Protein MRG1 [Source:UniProtKB/Swiss-Prot;Acc:Q94C32]
AT4G37640	ACA2	48-72HAI	down	additive	ACA2 [Source:UniProtKB/TrEMBL;Acc:A0A384LFJ2]
AT4G37925	NDHM	48-72HAI	down	T+R+	NAD(P)H-quinone oxidoreductase subunit M, chloroplastic [Source:UniProtKB/Swiss-Prot;Acc:Q2V2S7]
AT4G37980	CAD7	48-72HAI	down	T+R+	ELI3-1 [Source:UniProtKB/TrEMBL;Acc:A0A178V3X8]
AT4G38080		48-72HAI	down	T+R+	At4g38080 [Source:UniProtKB/TrEMBL;Acc:Q9SZK8]
AT4G38400	EXLA2	48-72HAI	down	T+	Expansin-like A2 [Source:UniProtKB/Swiss-Prot;Acc:Q9SVE5]
AT4G38840		48-72HAI	up	additive	At4g38840 [Source:UniProtKB/TrEMBL;Acc:Q9T0J2]
AT4G38860		48-72HAI	up	R+	At4g38860 [Source:UniProtKB/TrEMBL;Acc:Q9T0J3]
AT4G39200	RPS25E	48-72HAI	up	T-R-	40S ribosomal protein S25-4 [Source:UniProtKB/Swiss-Prot;Acc:Q9T029]
AT4G39890	RABH1C	48-72HAI	down	T+	RABH1c [Source:UniProtKB/TrEMBL;Acc:A0A178V1R4]
AT5G01040	LAC8	48-72HAI	down	additive	Laccase-8 [Source:UniProtKB/Swiss-Prot;Acc:Q9LFD2]
AT5G01300		48-72HAI	up	R+	PEBP (Phosphatidylethanolamine-binding protein) family protein [Source:UniProtKB/TrEMBL;Acc:Q9M042]
AT5G01740		48-72HAI	down	T+R+	AT5g01740/T20L15_10 [Source:UniProtKB/TrEMBL;Acc:Q9LZX2]
AT5G02940		48-72HAI	down	T+	Protein of unknown function (DUF1012) [Source:TAIR;Acc:AT5G02940]
AT5G03210		48-72HAI	down	T+R+	Arabidopsis thaliana genomic DNA, chromosome 5, P1 clone:MOK16 [Source:UniProtKB/TrEMBL;Acc:Q9FYM8]
AT5G03330		48-72HAI	down	T+	At5g03330 [Source:UniProtKB/TrEMBL;Acc:Q9LZF7]
AT5G03860	MLS	48-72HAI	up	T-R-	Malate synthase [Source:UniProtKB/Swiss-Prot;Acc:Q9LZC3]
AT5G04020	PICBP	48-72HAI	down	T+	calmodulin binding [Source:TAIR;Acc:AT5G04020]
AT5G04470	SIM	48-72HAI	up	T-	Cyclin-dependent protein kinase inhibitor SIM [Source:UniProtKB/Swiss-Prot;Acc:Q9LZ78]
AT5G04800	RPS17D	48-72HAI	up	T-R-	40S ribosomal protein S17-4 [Source:UniProtKB/Swiss-Prot;Acc:Q9LZ17]
AT5G04810	PPR4	48-72HAI	down	additive	Pentatricopeptide repeat-containing protein At5g04810, chloroplastic [Source:UniProtKB/Swiss-Prot;Acc:Q0WMY5]
AT5G05140	MED26B	48-72HAI	down	T+	Probable mediator of RNA polymerase II transcription subunit 26b [Source:UniProtKB/Swiss-Prot;Acc:Q9FHK9]
AT5G05180		48-72HAI	down	T+	Gb [Source:UniProtKB/TrEMBL;Acc:Q9FHK5]
AT5G05410	DREB2A	48-72HAI	down	T+R+	Dehydration-responsive element-binding protein 2A [Source:UniProtKB/Swiss-Prot;Acc:O82132]
AT5G06300	LOG7	48-72HAI	down	T+	Cytokinin riboside 5'-monophosphate phosphoribohydrolase LOG7 [Source:UniProtKB/Swiss-Prot;Acc:Q8GW29]
AT5G06340	NUDT27	48-72HAI	up	additive	Nudix hydrolase 27, chloroplastic [Source:UniProtKB/Swiss-Prot;Acc:Q9FNH4]
AT5G06440		48-72HAI	down	T+	BEST Arabidopsis thaliana protein match is: Polyketide cyclase/dehydrase and lipid transport superfamily protein (TAIR:AT3G11720.3); Ha. [Source:TAIR;Acc:AT5G06440]
AT5G06630		48-72HAI	up	T-R-	Proline-rich extensin-like family protein [Source:UniProtKB/TrEMBL;Acc:F4K3X4]
AT5G06640		48-72HAI	up	T-R-	Proline-rich extensin-like family protein [Source:UniProtKB/TrEMBL;Acc:Q9FG06]
AT5G06760	LEA46	48-72HAI	up	additive	LEA4-5 [Source:UniProtKB/TrEMBL;Acc:A0A178UIZ0]
AT5G07330		48-72HAI	up	R+	At5g07330 [Source:UniProtKB/TrEMBL;Acc:Q9LY27]
AT5G07590		48-72HAI	up	T-	At5g07590 [Source:UniProtKB/TrEMBL;Acc:Q5PP39]
AT5G08150	SOB5	48-72HAI	down	T+R+	SOB5 [Source:UniProtKB/TrEMBL;Acc:A0A178UHR3]
AT5G08500		48-72HAI	down	T+	Cleft lip and palate associated transmembrane protein-like [Source:UniProtKB/TrEMBL;Acc:Q9FNN8]
AT5G09250	KIWI	48-72HAI	down	T+	ssDNA-binding transcriptional regulator [Source:TAIR;Acc:AT5G09250]
AT5G09260	VPS20.2	48-72HAI	down	T+	Vacuolar protein sorting-associated protein 20 homolog 2 [Source:UniProtKB/Swiss-Prot;Acc:Q9FY89]
AT5G09480		48-72HAI	down	T+R+	At5g09480 [Source:UniProtKB/TrEMBL;Acc:Q9FY67]
AT5G09880		48-72HAI	down	additive	Splicing factor, CC1-like protein [Source:UniProtKB/TrEMBL;Acc:Q93Y25]
AT5G10100	TPPI	48-72HAI	down	T+R+	Trehalose 6-phosphate phosphatase [Source:UniProtKB/TrEMBL;Acc:A0A178UDH6]
AT5G10430	AGP4	48-72HAI	up	additive	ATAGP4 [Source:UniProtKB/TrEMBL;Acc:A0A178UE88]
AT5G11650		48-72HAI	down	T+	Alpha/beta-Hydrolases superfamily protein [Source:UniProtKB/TrEMBL;Acc:Q9LYG5]
AT5G12110		48-72HAI	down	T+	At5g12110 [Source:UniProtKB/TrEMBL;Acc:Q29PY2]
AT5G12230	MED19A	48-72HAI	down	T+	Mediator of RNA polymerase II transcription subunit 19a [Source:UniProtKB/Swiss-Prot;Acc:Q9FMP0]
AT5G13080	WRKY75	48-72HAI	down	T+	WRKY75 [Source:UniProtKB/TrEMBL;Acc:A0A178UJF4]
AT5G13190		48-72HAI	down	T+R+	CONTAINS InterPro DOMAIN/s: LPS-induced tumor necrosis factor alpha factor (InterPro:IPR006629); Ha. [Source:TAIR;Acc:AT5G13190]
AT5G13220	JAZ10	48-72HAI	down	additive	jasmonate-zim-domain protein 10 [Source:TAIR;Acc:AT5G13220]
AT5G13580	ABCG6	48-72HAI	down	T+R+	ABC transporter G family member 6 [Source:UniProtKB/Swiss-Prot;Acc:Q9FNB5]
AT5G15190		48-72HAI	down	T+	At5g15190 [Source:UniProtKB/TrEMBL;Acc:Q8GW49]
AT5G15520	RPS19B	48-72HAI	up	T-	40S ribosomal protein S19-2 [Source:UniProtKB/Swiss-Prot;Acc:Q9LF30]
AT5G16910	CSLD2	48-72HAI	down	additive	CSLD2 [Source:UniProtKB/TrEMBL;Acc:A0A178UAL6]
AT5G16980		48-72HAI	down	additive	Zinc-binding dehydrogenase family protein [Source:UniProtKB/TrEMBL;Acc:F4KFK3]
AT5G17000		48-72HAI	down	T+R+	AT5g16970/F2K13_120 [Source:UniProtKB/TrEMBL;Acc:Q93Z72]
AT5G17850	CCX2	48-72HAI	down	T+	Cation/calcium exchanger 2 [Source:UniProtKB/Swiss-Prot;Acc:Q9FKP2]
AT5G18400		48-72HAI	down	additive	Anamorsin homolog [Source:UniProtKB/Swiss-Prot;Acc:Q8L7Z3]
AT5G19151		48-72HAI	down	additive	unknown protein; FUNCTIONS IN: molecular_function unknown; INVOLVED IN: biological_process unknown; LOCATED IN: endomembrane system; Ha. [Source:TAIR;Acc:AT5G19151]
AT5G19230		48-72HAI	down	T+	Uncharacterized GPI-anchored protein At5g19230 [Source:UniProtKB/Swiss-Prot;Acc:Q8GUL8]
AT5G19240		48-72HAI	down	T+R+	Uncharacterized GPI-anchored protein At5g19240 [Source:UniProtKB/Swiss-Prot;Acc:Q84VZ5]
AT5G20180		48-72HAI	up	T-	Ribosomal protein [Source:UniProtKB/TrEMBL;Acc:Q8W464]
AT5G20230	BCB	48-72HAI	down	T+R+	SAG14 [Source:UniProtKB/TrEMBL;Acc:A0A178UM84]
AT5G20600		48-72HAI	up	T-	AT5g20600/F7C8_190 [Source:UniProtKB/TrEMBL;Acc:Q8RY12]
AT5G22440	RPL10AC	48-72HAI	up	T-R-	60S ribosomal protein L10a-3 [Source:UniProtKB/Swiss-Prot;Acc:P59231]
AT5G23310	FSD3	48-72HAI	up	T-R-	Superoxide dismutase [Fe] 3, chloroplastic [Source:UniProtKB/Swiss-Prot;Acc:Q9FMX0]
AT5G23740	RPS11C	48-72HAI	up	T-R-	RPS11-BETA [Source:UniProtKB/TrEMBL;Acc:A0A178UPD3]
AT5G24030	SLAH3	48-72HAI	down	T+	S-type anion channel SLAH3 [Source:UniProtKB/Swiss-Prot;Acc:Q9FLV9]
AT5G24313		48-72HAI	up	T-R-	At5g24313 [Source:UniProtKB/TrEMBL;Acc:Q8L8Z4]
AT5G24590	NAC091	48-72HAI	down	T+R+	NAC domain-containing protein 91 [Source:UniProtKB/Swiss-Prot;Acc:Q9LKG8]
AT5G24990		48-72HAI	up	T-R-	Enhanced disease resistance-like protein (DUF1336) [Source:UniProtKB/TrEMBL;Acc:Q94AK1]
AT5G25450	QCR7-2	48-72HAI	down	T+	Cytochrome b-c1 complex subunit 7 [Source:UniProtKB/TrEMBL;Acc:A0A178UDJ6]
AT5G26030	FC1	48-72HAI	down	T+	Ferrochelatase-1, chloroplastic/mitochondrial [Source:UniProtKB/Swiss-Prot;Acc:P42043]
AT5G27420	ATL31	48-72HAI	down	T+R+	E3 ubiquitin-protein ligase ATL31 [Source:UniProtKB/Swiss-Prot;Acc:Q8LGA5]
AT5G28630		48-72HAI	down	T+R+	Glycine-rich protein [Source:UniProtKB/TrEMBL;Acc:Q8VXY1]
AT5G30495		48-72HAI	down	R-	Fcf2 pre-rRNA processing protein [Source:UniProtKB/TrEMBL;Acc:F4KCY1]
AT5G35460		48-72HAI	down	additive	AT5g35460/MOK9_4 [Source:UniProtKB/TrEMBL;Acc:Q9FJB4]
AT5G35732		48-72HAI	up	additive	unknown protein; BEST Arabidopsis thaliana protein match is: unknown protein (TAIR:AT2G04795.1); Ha. [Source:TAIR;Acc:AT5G35732]
AT5G35735		48-72HAI	down	T+R+	Cytochrome b561 and DOMON domain-containing protein At5g35735 [Source:UniProtKB/Swiss-Prot;Acc:Q9FKH6]
AT5G36290		48-72HAI	down	additive	GDT1-like protein 3 [Source:UniProtKB/Swiss-Prot;Acc:Q93Y38]
AT5G37970		48-72HAI	down	T+R+	Probable S-adenosylmethionine-dependent methyltransferase At5g37970 [Source:UniProtKB/Swiss-Prot;Acc:Q9FKD0]
AT5G38110	ASF1B	48-72HAI	up	additive	Histone chaperone ASF1B [Source:UniProtKB/Swiss-Prot;Acc:Q9LS09]
AT5G38410		48-72HAI	up	R+	Ribulose bisphosphate carboxylase small chain [Source:UniProtKB/TrEMBL;Acc:B3H5S2]
AT5G38420	RBCS-2B	48-72HAI	up	additive	Ribulose bisphosphate carboxylase small chain 2B, chloroplastic [Source:UniProtKB/Swiss-Prot;Acc:P10797]
AT5G40450		48-72HAI	down	T+R+	unknown protein; FUNCTIONS IN: molecular_function unknown; INVOLVED IN: biological_process unknown; LOCATED IN: chloroplast, plasma membrane; EXPRESSED IN: 24 plant structures; EXPRESSED DURING: 13 growth stages; Ha. [Source:TAIR;Acc:AT5G40450]
AT5G42030	ABIL4	48-72HAI	down	T+	ABL interactor-like protein 4 [Source:TAIR;Acc:AT5G42030]
AT5G42060		48-72HAI	down	additive	Mediator-associated protein 3 [Source:UniProtKB/Swiss-Prot;Acc:Q9FHX8]
AT5G42330		48-72HAI	down	additive	At5g42330 [Source:UniProtKB/TrEMBL;Acc:Q6GKX1]
AT5G42380	CML37	48-72HAI	down	T+R+	Calcium-binding protein CML37 [Source:UniProtKB/Swiss-Prot;Acc:Q9FIH9]
AT5G42740	PGIC	48-72HAI	down	additive	Glucose-6-phosphate isomerase [Source:UniProtKB/TrEMBL;Acc:A0A178UPP5]
AT5G43700	IAA4	48-72HAI	down	additive	IAA4 [Source:UniProtKB/TrEMBL;Acc:A0A384LA06]
AT5G43900	MYA2	48-72HAI	down	additive	Myosin 2 [Source:UniProtKB/TrEMBL;Acc:F4K7C5]
AT5G44500		48-72HAI	up	T-	Small nuclear ribonucleoprotein-associated protein [Source:UniProtKB/TrEMBL;Acc:Q9FI15]
AT5G44550		48-72HAI	down	T+R+	CASP-like protein 1B1 [Source:UniProtKB/Swiss-Prot;Acc:Q9FI10]
AT5G44600		48-72HAI	down	R-	S-adenosyl-L-methionine-dependent methyltransferases superfamily protein [Source:UniProtKB/TrEMBL;Acc:F4KAB4]
AT5G45110	NPR3	48-72HAI	down	T+R+	NPR3 [Source:UniProtKB/TrEMBL;Acc:A0A178UGU4]
AT5G45280	PAE11	48-72HAI	down	T+	Pectin acetylesterase 11 [Source:UniProtKB/Swiss-Prot;Acc:Q9FH82]
AT5G45590		48-72HAI	up	T-	Ribosomal protein L35 [Source:UniProtKB/TrEMBL;Acc:Q8LAA7]
AT5G46295		48-72HAI	down	T+R+	Transmembrane protein [Source:UniProtKB/TrEMBL;Acc:Q3E8F8]
AT5G46410	SSP4	48-72HAI	down	T+	SCP1-like small phosphatase 4 [Source:UniProtKB/TrEMBL;Acc:F4KHG9]
AT5G47070	PBL19	48-72HAI	down	T+R+	Probable serine/threonine-protein kinase PBL19 [Source:UniProtKB/Swiss-Prot;Acc:Q9LTC0]
AT5G47120	BI-1	48-72HAI	down	T+	Bax inhibitor 1 [Source:UniProtKB/Swiss-Prot;Acc:Q9LD45]
AT5G47180	PVA21	48-72HAI	down	additive	Vesicle-associated protein 2-1 [Source:UniProtKB/Swiss-Prot;Acc:Q9LVU1]
AT5G47500	PME68	48-72HAI	down	additive	Probable pectinesterase 68 [Source:UniProtKB/Swiss-Prot;Acc:Q8LPF3]
AT5G47910	RBOHD	48-72HAI	down	T+R+	Respiratory burst oxidase homolog protein D [Source:UniProtKB/Swiss-Prot;Acc:Q9FIJ0]
AT5G47960	RABA4C	48-72HAI	down	additive	SMG1 [Source:UniProtKB/TrEMBL;Acc:A0A178UQI5]
AT5G48380	BIR1	48-72HAI	down	T+R+	Probably inactive leucine-rich repeat receptor-like protein kinase At5g48380 [Source:UniProtKB/Swiss-Prot;Acc:Q9ASS4]
AT5G48540	CRRSP55	48-72HAI	down	T+R+	Cysteine-rich repeat secretory protein 55 [Source:UniProtKB/Swiss-Prot;Acc:Q9LV60]
AT5G48720	XRI1	48-72HAI	down	additive	XRI1 [Source:UniProtKB/TrEMBL;Acc:A0A178UAQ4]
AT5G50430	UBC33	48-72HAI	down	T+	Probable ubiquitin-conjugating enzyme E2 33 [Source:UniProtKB/Swiss-Prot;Acc:Q9FK29]
AT5G52200	I-2	48-72HAI	down	T+	Protein phosphatase inhibitor 2 [Source:UniProtKB/Swiss-Prot;Acc:Q9LTK0]
AT5G52280		48-72HAI	down	T+	At5g52280 [Source:UniProtKB/TrEMBL;Acc:Q9FHD1]
AT5G52370		48-72HAI	up	T-	28S ribosomal S34 protein [Source:UniProtKB/TrEMBL;Acc:Q9FHC3]
AT5G53570		48-72HAI	down	T+	Ypt/Rab-GAP domain of gyp1p superfamily protein [Source:UniProtKB/TrEMBL;Acc:F4JX92]
AT5G53590		48-72HAI	down	T+	At5g53590 [Source:UniProtKB/TrEMBL;Acc:Q6NPG2]
AT5G53740		48-72HAI	down	R-	Putative uncharacterized protein [Source:UniProtKB/TrEMBL;Acc:Q9FI02]
AT5G53930		48-72HAI	down	T+	Transcriptional regulator ATRX-like protein [Source:UniProtKB/TrEMBL;Acc:Q9FN33]
AT5G54490	PBP1	48-72HAI	down	T+	PBP1 [Source:UniProtKB/TrEMBL;Acc:A0A178URF6]
AT5G54580	ORRM2	48-72HAI	up	T-	Organelle RRM domain-containing protein 2, mitochondrial [Source:UniProtKB/Swiss-Prot;Acc:Q9FIU6]
AT5G54740	SESA5	48-72HAI	up	R+	SESA5 [Source:UniProtKB/TrEMBL;Acc:A0A178UNV4]
AT5G54940		48-72HAI	down	T+R+	AT5g54940/MBG8_21 [Source:UniProtKB/TrEMBL;Acc:Q9FFT6]
AT5G55410		48-72HAI	up	T-	Bifunctional inhibitor/lipid-transfer protein/seed storage 2S albumin superfamily protein [Source:UniProtKB/TrEMBL;Acc:Q9FJ69]
AT5G56260		48-72HAI	up	T-R-	Ribonuclease E inhibitor RraA/Dimethylmenaquinone methyltransferase [Source:TAIR;Acc:AT5G56260]
AT5G57015	CKL12	48-72HAI	down	T+	Ckl12 [Source:UniProtKB/TrEMBL;Acc:A0A178UEU7]
AT5G57930	APO2	48-72HAI	up	additive	Emb1629 [Source:UniProtKB/TrEMBL;Acc:A0A178UP75]
AT5G58010	BHLH82	48-72HAI	down	T-R-	LRL3 [Source:UniProtKB/TrEMBL;Acc:A0A178UI77]
AT5G58200		48-72HAI	down	T+	Calcineurin-like metallo-phosphoesterase superfamily protein [Source:UniProtKB/TrEMBL;Acc:F4KDK1]
AT5G58420	RPS4D	48-72HAI	up	T-R-	40S ribosomal protein S4-3 [Source:UniProtKB/Swiss-Prot;Acc:Q8VYK6]
AT5G58720	PIPC	48-72HAI	down	T+	SMR domain-containing protein At5g58720 [Source:UniProtKB/Swiss-Prot;Acc:O65573]
AT5G60840		48-72HAI	down	additive	Uncharacterized protein At5g60840/mae1_90 [Source:UniProtKB/TrEMBL;Acc:Q8GXK2]
AT5G61450		48-72HAI	down	T+	P-loop containing nucleoside triphosphate hydrolases superfamily protein [Source:UniProtKB/TrEMBL;Acc:Q9FII8]
AT5G61830		48-72HAI	down	additive	At5g61830 [Source:UniProtKB/TrEMBL;Acc:Q501A2]
AT5G61880	PAM16L1	48-72HAI	down	additive	Mitochondrial import inner membrane translocase subunit PAM16 like 1 [Source:UniProtKB/Swiss-Prot;Acc:Q93W66]
AT5G62360		48-72HAI	down	T+R+	Plant invertase/pectin methylesterase inhibitor superfamily protein [Source:UniProtKB/TrEMBL;Acc:Q9LVA3]
AT5G62470	MYB96	48-72HAI	down	T+R+	Transcription factor MYB96 [Source:UniProtKB/Swiss-Prot;Acc:Q24JK1]
AT5G62950		48-72HAI	down	T+	At5g62950 [Source:UniProtKB/TrEMBL;Acc:Q7XJ61]
AT5G63135		48-72HAI	down	additive	At5g63135 [Source:UniProtKB/TrEMBL;Acc:Q8LC33]
AT5G63310	NDPK2	48-72HAI	up	T-R-	NDPK2 [Source:UniProtKB/TrEMBL;Acc:A0A384KNJ7]
AT5G63600	FLS5	48-72HAI	down	T+R+	Flavonol synthase 5 [Source:UniProtKB/TrEMBL;Acc:F4KAS3]
AT5G63790	ANAC102	48-72HAI	down	T+R+	NAC domain containing protein 102 [Source:TAIR;Acc:AT5G63790]
AT5G64080		48-72HAI	up	T-	Non-specific lipid-transfer protein-like protein At5g64080 [Source:UniProtKB/Swiss-Prot;Acc:Q8VYI9]
AT5G64130		48-72HAI	down	additive	AT5G64130 protein [Source:UniProtKB/TrEMBL;Acc:A8MS32]
AT5G64260	EXL2	48-72HAI	down	T+R+	Protein EXORDIUM-like 2 [Source:UniProtKB/Swiss-Prot;Acc:Q9FE06]
AT5G64650		48-72HAI	up	T-	At5g64650 [Source:UniProtKB/TrEMBL;Acc:Q1ECK2]
AT5G64770	RGF9	48-72HAI	down	T+R+	RGF9 [Source:UniProtKB/TrEMBL;Acc:A0A178UIJ2]
AT5G65120		48-72HAI	down	T+	At5g65120 [Source:UniProtKB/TrEMBL;Acc:B4F7Q0]
AT5G65470	OFUT39	48-72HAI	down	T+	O-fucosyltransferase 39 [Source:UniProtKB/Swiss-Prot;Acc:Q0WUZ5]
AT5G65880		48-72HAI	down	R-	At5g65880 [Source:UniProtKB/TrEMBL;Acc:Q9FHP2]
AT5G66140	PAD2	48-72HAI	up	T-	Proteasome subunit alpha type-7-B [Source:UniProtKB/Swiss-Prot;Acc:O24616]
AT5G66210	CPK28	48-72HAI	down	T+R+	Calcium-dependent protein kinase 28 [Source:UniProtKB/Swiss-Prot;Acc:Q9FKW4]
AT5G66400	RAB18	48-72HAI	up	additive	RAB18 [Source:UniProtKB/TrEMBL;Acc:A0A178UN24]
AT5G66490		48-72HAI	down	T+R+	Uncharacterized protein At5g66490/K1F13_15 [Source:UniProtKB/TrEMBL;Acc:Q9FJZ0]
AT5G66780		48-72HAI	up	additive	AT5g66780/MUD21_2 [Source:UniProtKB/TrEMBL;Acc:Q9FL02]
AT5G66900		48-72HAI	down	T+R+	Disease resistance protein (CC-NBS-LRR class) family [Source:TAIR;Acc:AT5G66900]
AT5G67510	RPL26B	48-72HAI	up	T-	60S ribosomal protein L26-2 [Source:UniProtKB/Swiss-Prot;Acc:Q9FJX2]
ATCG00050	RPS16	48-72HAI	down	T+	30S ribosomal protein S16, chloroplastic [Source:UniProtKB/Swiss-Prot;Acc:P56806]
ATCG00065	RPS12A	48-72HAI	down	T+	ribosomal protein S12A [Source:TAIR;Acc:ATCG00065]
ATCG00120	ATPA	48-72HAI	down	T+	ATP synthase subunit alpha, chloroplastic [Source:UniProtKB/TrEMBL;Acc:A0A1B1W4S8]
ATCG00160	RPS2	48-72HAI	down	T+	30S ribosomal protein S2, chloroplastic [Source:UniProtKB/Swiss-Prot;Acc:P56797]
ATCG00170	RPOC2	48-72HAI	down	T+	DNA-directed RNA polymerase subunit beta'' [Source:UniProtKB/Swiss-Prot;Acc:P56764]
ATCG00190	RPOB	48-72HAI	down	T+	DNA-directed RNA polymerase subunit beta [Source:UniProtKB/TrEMBL;Acc:A0A1B1W4T9]
ATCG00330	RPS14	48-72HAI	down	T+R-	30S ribosomal protein S14, chloroplastic [Source:UniProtKB/TrEMBL;Acc:A0A1B1W4T5]
ATCG00360	YCF3	48-72HAI	down	T+	Tetratricopeptide repeat (TPR)-like superfamily protein [Source:TAIR;Acc:ATCG00360]
ATCG00380	RPS4	48-72HAI	down	additive	30S ribosomal protein S4, chloroplastic [Source:UniProtKB/TrEMBL;Acc:A0A1B1W4U6]
ATCG00420	NDHJ	48-72HAI	down	T+R+	NAD(P)H-quinone oxidoreductase subunit J, chloroplastic [Source:UniProtKB/Swiss-Prot;Acc:P56754]
ATCG00430	NDHK	48-72HAI	down	T+R+	NAD(P)H-quinone oxidoreductase subunit K, chloroplastic [Source:UniProtKB/TrEMBL;Acc:A0A1B1W4U5]
ATCG00440	NDHC	48-72HAI	down	T+R+	NAD(P)H-quinone oxidoreductase subunit 3, chloroplastic [Source:UniProtKB/TrEMBL;Acc:A0A1B1W4V1]
ATCG00470	ATPE	48-72HAI	down	T+	ATP synthase epsilon chain, chloroplastic [Source:UniProtKB/Swiss-Prot;Acc:P09468]
ATCG00500	ACCD	48-72HAI	down	T+	Acetyl-coenzyme A carboxylase carboxyl transferase subunit beta, chloroplastic [Source:UniProtKB/TrEMBL;Acc:A0A1B1W4V3]
ATCG00520	YCF4	48-72HAI	down	T+	Photosystem I assembly protein Ycf4 [Source:UniProtKB/Swiss-Prot;Acc:P56788]
ATCG00600	PETG	48-72HAI	down	T+	Cytochrome b6-f complex subunit 5 [Source:UniProtKB/Swiss-Prot;Acc:P56775]
ATCG00640	RPL33	48-72HAI	down	T+	50S ribosomal protein L33, chloroplastic [Source:UniProtKB/Swiss-Prot;Acc:P56796]
ATCG00650	RPS18	48-72HAI	down	T+R-	30S ribosomal protein S18, chloroplastic [Source:UniProtKB/Swiss-Prot;Acc:P56807]
ATCG00660	RPL20	48-72HAI	down	T+	50S ribosomal protein L20, chloroplastic [Source:UniProtKB/Swiss-Prot;Acc:P56794]
ATCG00670	CLPP1	48-72HAI	down	additive	plastid-encoded CLP P [Source:TAIR;Acc:ATCG00670]
ATCG00750	RPS11	48-72HAI	down	T+	30S ribosomal protein S11, chloroplastic [Source:UniProtKB/TrEMBL;Acc:A0A1B1W4X8]
ATCG00760	RPL36	48-72HAI	down	T+	50S ribosomal protein L36, chloroplastic [Source:UniProtKB/TrEMBL;Acc:A0A1B1W4X9]
ATCG00770	RPS8	48-72HAI	down	T+R-	30S ribosomal protein S8, chloroplastic [Source:UniProtKB/Swiss-Prot;Acc:P56801]
ATCG00780	RPL14	48-72HAI	down	T+	50S ribosomal protein L14, chloroplastic [Source:UniProtKB/Swiss-Prot;Acc:P56792]
ATCG00790	RPL16	48-72HAI	down	T+	50S ribosomal protein L16, chloroplastic [Source:UniProtKB/Swiss-Prot;Acc:P56793]
ATCG00800	RPS3	48-72HAI	down	T+	30S ribosomal protein S3, chloroplastic [Source:UniProtKB/Swiss-Prot;Acc:P56798]
ATCG00810	RPL22	48-72HAI	down	T+	50S ribosomal protein L22, chloroplastic [Source:UniProtKB/Swiss-Prot;Acc:P56795]
ATCG00820	RPS19	48-72HAI	down	T+	ribosomal protein S19 [Source:TAIR;Acc:ATCG00820]
ATCG01010	NDHF	48-72HAI	down	T+	NAD(P)H-quinone oxidoreductase subunit 5, chloroplastic [Source:UniProtKB/Swiss-Prot;Acc:P56752]
ATCG01020	RPL32	48-72HAI	down	T+	50S ribosomal protein L32, chloroplastic [Source:UniProtKB/Swiss-Prot;Acc:P61847]
ATCG01040	CCSA	48-72HAI	down	T+	Cytochrome c biogenesis protein CcsA [Source:UniProtKB/Swiss-Prot;Acc:P56770]
ATCG01060	PSAC	48-72HAI	down	T+R+	Photosystem I iron-sulfur center [Source:UniProtKB/Swiss-Prot;Acc:P62090]
ATCG01070	NDHE	48-72HAI	down	T+	NAD(P)H-quinone oxidoreductase subunit 4L, chloroplastic [Source:UniProtKB/Swiss-Prot;Acc:P26289]
ATCG01090	NDHI	48-72HAI	down	T+R+	NAD(P)H-quinone oxidoreductase subunit I, chloroplastic [Source:UniProtKB/Swiss-Prot;Acc:P56755]
ATCG01110	NDHH	48-72HAI	down	T+	NAD(P)H-quinone oxidoreductase subunit H, chloroplastic [Source:UniProtKB/Swiss-Prot;Acc:P56753]
ATCG01120	RPS15	48-72HAI	down	T+R-	30S ribosomal protein S15, chloroplastic [Source:UniProtKB/Swiss-Prot;Acc:P56805]
ATCG01130	YCF1.2	48-72HAI	down	T+	Ycf1 protein [Source:TAIR;Acc:ATCG01130]
ATMG00090		48-72HAI	down	T+	Rps3 [Source:UniProtKB/TrEMBL;Acc:G1C2T6]
ATMG01120	NAD1B	48-72HAI	down	additive	NADH dehydrogenase 1B [Source:TAIR;Acc:ATMG01120]
ATMG01170	ATP6-2	48-72HAI	down	additive	ATP synthase subunit a [Source:UniProtKB/TrEMBL;Acc:G1C2S8]
AT1G01390		26-48HAI	down	T+R+	UDP-Glycosyltransferase superfamily protein [Source:TAIR;Acc:AT1G01390]
AT1G01790	KEA1	26-48HAI	down	T+R+	K(+) efflux antiporter 1, chloroplastic [Source:UniProtKB/Swiss-Prot;Acc:Q9ZTZ7]
AT1G01940	CYP18-1	26-48HAI	down	R-	Peptidyl-prolyl cis-trans isomerase CYP18-1 [Source:UniProtKB/Swiss-Prot;Acc:Q9LPC7]
AT1G02330	CSU2	26-48HAI	down	R-	CONTAINS InterPro DOMAIN/s: Hepatocellular carcinoma-associated antigen 59 (InterPro:IPR010756); Ha. [Source:TAIR;Acc:AT1G02330]
AT1G02770		26-48HAI	down	T-R-	UPF0725 protein At1g02770 [Source:UniProtKB/Swiss-Prot;Acc:Q9SRX1]
AT1G03130	PSAD2	26-48HAI	down	T+R+	Photosystem I reaction center subunit II-2, chloroplastic [Source:UniProtKB/Swiss-Prot;Acc:Q9SA56]
AT1G03470	NET3A	26-48HAI	down	additive	NET3A [Source:UniProtKB/TrEMBL;Acc:A0A178W5C1]
AT1G04240	SHY2	26-48HAI	down	T+R+	AUX/IAA transcriptional regulator family protein [Source:TAIR;Acc:AT1G04240]
AT1G04635	EMB1687	26-48HAI	down	T-R-	Probable ribonuclease P/MRP protein subunit POP5 [Source:UniProtKB/Swiss-Prot;Acc:Q6AWV1]
AT1G05010	ACO4	26-48HAI	down	T+R+	1-aminocyclopropane-1-carboxylate oxidase 4 [Source:UniProtKB/Swiss-Prot;Acc:Q06588]
AT1G05320		26-48HAI	down	T+R+	FUNCTIONS IN: molecular_function unknown; INVOLVED IN: biological_process unknown; LOCATED IN: cellular_component unknown; EXPRESSED IN: fruit, egg cell; CONTAINS InterPro DOMAIN/s: Prefoldin (InterPro:IPR009053); BEST Arabidopsis thaliana protein m /.../s: unknown protein (TAIR:AT2G32240.1); Ha. [Source:TAIR;Acc:AT1G05320]
AT1G05730		26-48HAI	down	T-R-	FAM136A-like protein (DUF842) [Source:UniProtKB/TrEMBL;Acc:Q5BQ23]
AT1G06080	ADS1	26-48HAI	up	T-R-	Delta-9 acyl-lipid desaturase 1 [Source:UniProtKB/Swiss-Prot;Acc:O65797]
AT1G07000	ATEXO70B2	26-48HAI	up	T+R+	Exocyst subunit Exo70 family protein [Source:UniProtKB/TrEMBL;Acc:A0A178WCB5]
AT1G07050		26-48HAI	down	T+R+	CCT motif family protein [Source:TAIR;Acc:AT1G07050]
AT1G07700		26-48HAI	down	T+R+	Thioredoxin superfamily protein [Source:TAIR;Acc:AT1G07700]
AT1G08090	NRT2.1	26-48HAI	down	T+R+	High-affinity nitrate transporter 2.1 [Source:UniProtKB/Swiss-Prot;Acc:O82811]
AT1G08180	SMR2	26-48HAI	down	additive	Cyclin-dependent protein kinase inhibitor SMR2 [Source:UniProtKB/Swiss-Prot;Acc:Q9SGE2]
AT1G08380	PSAO	26-48HAI	down	T+R+	PSAO [Source:UniProtKB/TrEMBL;Acc:A0A178W5Y5]
AT1G08560	KN	26-48HAI	down	T+R+	SYP111 [Source:UniProtKB/TrEMBL;Acc:A0A178WAC8]
AT1G08780	AIP3	26-48HAI	down	R-	Probable prefoldin subunit 4 [Source:UniProtKB/Swiss-Prot;Acc:Q9M4B5]
AT1G09130		26-48HAI	up	additive	ATP-dependent Clp protease proteolytic subunit [Source:UniProtKB/TrEMBL;Acc:F4HZE0]
AT1G09290		26-48HAI	down	R-	Uncharacterized protein At1g09290 (Fragment) [Source:UniProtKB/TrEMBL;Acc:Q7XBQ8]
AT1G09310		26-48HAI	down	T+R+	T31J12.3 protein [Source:UniProtKB/TrEMBL;Acc:Q9ZPZ4]
AT1G09330	ECH	26-48HAI	up	additive	Golgi apparatus membrane protein-like protein ECHIDNA [Source:UniProtKB/Swiss-Prot;Acc:Q8LEK2]
AT1G10140		26-48HAI	up	R+	At1g10140 [Source:UniProtKB/TrEMBL;Acc:Q9SY56]
AT1G11400	PYM	26-48HAI	down	additive	PYM [Source:UniProtKB/TrEMBL;Acc:A0A178W3L1]
AT1G11440		26-48HAI	down	T+	At1g11440 [Source:UniProtKB/TrEMBL;Acc:Q9LPZ0]
AT1G12040	LRX1	26-48HAI	down	T+R+	Leucine-rich repeat extensin-like protein 1 [Source:UniProtKB/Swiss-Prot;Acc:O65375]
AT1G12050	FAH	26-48HAI	up	T-	Fumarylacetoacetase [Source:UniProtKB/Swiss-Prot;Acc:Q8RW90]
AT1G12080		26-48HAI	down	T+R+	At1g12080 [Source:UniProtKB/TrEMBL;Acc:O65370]
AT1G12560	EXPA7	26-48HAI	down	T+R+	Expansin [Source:UniProtKB/TrEMBL;Acc:A0A178W749]
AT1G12900	GAPA-2	26-48HAI	down	T+R+	glyceraldehyde 3-phosphate dehydrogenase A subunit 2 [Source:TAIR;Acc:AT1G12900]
AT1G12950	DTX31	26-48HAI	up	T+R+	Protein DETOXIFICATION [Source:UniProtKB/TrEMBL;Acc:A0A178WCP4]
AT1G13260	RAV1	26-48HAI	down	T+R+	AP2/ERF and B3 domain-containing transcription factor RAV1 [Source:UniProtKB/Swiss-Prot;Acc:Q9ZWM9]
AT1G13420	SOT8	26-48HAI	down	T+R+	Cytosolic sulfotransferase 8 [Source:UniProtKB/Swiss-Prot;Acc:Q9FX56]
AT1G14460		26-48HAI	down	T+R+	Protein STICHEL-like 1 [Source:UniProtKB/Swiss-Prot;Acc:F4HW65]
AT1G14700	PAP3	26-48HAI	down	T+R+	Purple acid phosphatase 3 [Source:UniProtKB/Swiss-Prot;Acc:Q8H129]
AT1G14840	MAP70.4	26-48HAI	down	T+	Microtubule-associated protein 70-4 [Source:UniProtKB/Swiss-Prot;Acc:Q9LQU7]
AT1G14940		26-48HAI	up	T-R-	Major latex protein type3 [Source:UniProtKB/TrEMBL;Acc:Q39133]
AT1G14950		26-48HAI	up	T-R-	At1g14950/F10B6_18 [Source:UniProtKB/TrEMBL;Acc:Q39132]
AT1G14990		26-48HAI	up	T-	unknown protein; FUNCTIONS IN: molecular_function unknown; INVOLVED IN: biological_process unknown; LOCATED IN: endomembrane system; EXPRESSED IN: 22 plant structures; EXPRESSED DURING: 13 growth stages; Ha. [Source:TAIR;Acc:AT1G14990]
AT1G15125		26-48HAI	up	T-R-	F9L1.6 [Source:UniProtKB/TrEMBL;Acc:Q9XI57]
AT1G15710	TYRAAT2	26-48HAI	up	R+	Arogenate dehydrogenase 2, chloroplastic [Source:UniProtKB/Swiss-Prot;Acc:Q9LMR3]
AT1G15820	LHCB6	26-48HAI	down	T+R+	Chlorophyll a-b binding protein, chloroplastic [Source:UniProtKB/TrEMBL;Acc:Q9LMQ2]
AT1G15870		26-48HAI	up	T-R-	At1g15870/F7H2_19 [Source:UniProtKB/TrEMBL;Acc:Q9LMP8]
AT1G16470	PAB1	26-48HAI	down	R-	Proteasome subunit alpha type [Source:UniProtKB/TrEMBL;Acc:A0A178WA13]
AT1G17280	UBC34	26-48HAI	down	additive	ubiquitin-conjugating enzyme 34 [Source:TAIR;Acc:AT1G17280]
AT1G17330		26-48HAI	down	R-	At1g17330 [Source:UniProtKB/TrEMBL;Acc:Q8GUM8]
AT1G17360		26-48HAI	down	T+R+	F28G4.18 protein [Source:UniProtKB/TrEMBL;Acc:Q9LQI8]
AT1G17650	GLYR2	26-48HAI	up	additive	Glyoxylate/succinic semialdehyde reductase 2, chloroplastic [Source:UniProtKB/Swiss-Prot;Acc:F4I907]
AT1G18190	GC2	26-48HAI	down	additive	Golgin candidate 2 [Source:UniProtKB/Swiss-Prot;Acc:B0F9L7]
AT1G18620		26-48HAI	down	T+R+	unknown protein; BEST Arabidopsis thaliana protein match is: unknown protein (TAIR:AT1G74160.1); Ha. [Source:TAIR;Acc:AT1G18620]
AT1G18720		26-48HAI	up	additive	At1g18720/F6A14_17 [Source:UniProtKB/TrEMBL;Acc:Q9M9U3]
AT1G18730	PNSB4	26-48HAI	down	T+R+	Photosynthetic NDH subunit of subcomplex B 4, chloroplastic [Source:UniProtKB/Swiss-Prot;Acc:Q8RXS1]
AT1G19530		26-48HAI	down	T-R-	DNA polymerase epsilon catalytic subunit A [Source:UniProtKB/TrEMBL;Acc:Q93WK6]
AT1G19715	JAL3	26-48HAI	down	T+R+	Jacalin-related lectin 3 [Source:UniProtKB/Swiss-Prot;Acc:F4HQX1]
AT1G19730	TRX4	26-48HAI	down	R-	Thioredoxin H4 [Source:UniProtKB/Swiss-Prot;Acc:Q39239]
AT1G19990		26-48HAI	down	R-	unknown protein; FUNCTIONS IN: molecular_function unknown; INVOLVED IN: biological_process unknown; LOCATED IN: cellular_component unknown; EXPRESSED IN: cultured cell; BEST Arabidopsis thaliana protein match is: unknown protein (TAIR:AT5G11600.1). [Source:TAIR;Acc:AT1G19990]
AT1G20020	LFNR2	26-48HAI	down	T+R+	Ferredoxin--NADP reductase, leaf isozyme 2, chloroplastic [Source:UniProtKB/Swiss-Prot;Acc:Q8W493]
AT1G20270	P4H3	26-48HAI	up	T-	Probable prolyl 4-hydroxylase 3 [Source:UniProtKB/Swiss-Prot;Acc:Q9LN20]
AT1G20450	ERD10	26-48HAI	down	T+R+	Dehydrin ERD10 [Source:UniProtKB/Swiss-Prot;Acc:P42759]
AT1G20693	HMGB2	26-48HAI	down	T+	High mobility group B protein 2 [Source:UniProtKB/Swiss-Prot;Acc:O49596]
AT1G20696	HMGB3	26-48HAI	down	additive	high mobility group B3 [Source:TAIR;Acc:AT1G20696]
AT1G20810	FKBP18	26-48HAI	up	R+	Peptidyl-prolyl cis-trans isomerase FKBP18, chloroplastic [Source:UniProtKB/Swiss-Prot;Acc:Q9LM71]
AT1G21200		26-48HAI	down	T+	F16F4.11 protein [Source:UniProtKB/TrEMBL;Acc:Q9LMN5]
AT1G21350		26-48HAI	up	R+	Thioredoxin superfamily protein [Source:TAIR;Acc:AT1G21350]
AT1G21830		26-48HAI	down	T+R+	At1g21820 [Source:UniProtKB/TrEMBL;Acc:Q8VY47]
AT1G22140		26-48HAI	down	R-	At1g22140/F2E2_13 [Source:UniProtKB/TrEMBL;Acc:Q93Z58]
AT1G22160	FLZ5	26-48HAI	down	T+R+	FCS-Like Zinc finger 5 [Source:UniProtKB/Swiss-Prot;Acc:Q8VY80]
AT1G22630		26-48HAI	down	T+R+	At1g22630/F12K8_2 [Source:UniProtKB/TrEMBL;Acc:Q9SKA5]
AT1G22750		26-48HAI	up	R+	AT1G22750 protein [Source:UniProtKB/TrEMBL;Acc:O64379]
AT1G23130		26-48HAI	down	T+R+	At1g23130/T26J12_10 [Source:UniProtKB/TrEMBL;Acc:O49304]
AT1G23140	CAR8	26-48HAI	down	T+	Protein C2-DOMAIN ABA-RELATED 8 [Source:UniProtKB/Swiss-Prot;Acc:O49303]
AT1G24020	MLP423	26-48HAI	down	T+R+	MLP-like protein 423 [Source:UniProtKB/Swiss-Prot;Acc:Q93VR4]
AT1G24560		26-48HAI	down	additive	Paramyosin [Source:UniProtKB/TrEMBL;Acc:Q8LPK7]
AT1G25230		26-48HAI	down	T+R+	Calcineurin-like metallo-phosphoesterase superfamily protein [Source:TAIR;Acc:AT1G25230]
AT1G25260		26-48HAI	down	additive	Ribosome assembly factor mrt4 [Source:UniProtKB/TrEMBL;Acc:Q94AK8]
AT1G25290	RBL10	26-48HAI	up	R+	RHOMBOID-like protein 10, chloroplastic [Source:UniProtKB/Swiss-Prot;Acc:F4ICF4]
AT1G25370		26-48HAI	down	additive	Putative uncharacterized protein [Source:UniProtKB/TrEMBL;Acc:Q8LFI6]
AT1G25440	COL16	26-48HAI	down	T+R+	Zinc finger protein CONSTANS-LIKE 16 [Source:UniProtKB/Swiss-Prot;Acc:Q8RWD0]
AT1G26670	VTI12	26-48HAI	down	T+	VTI1B [Source:UniProtKB/TrEMBL;Acc:A0A178W140]
AT1G26762		26-48HAI	up	T-R-	unknown protein; FUNCTIONS IN: molecular_function unknown; INVOLVED IN: biological_process unknown; LOCATED IN: endomembrane system; Ha. [Source:TAIR;Acc:AT1G26762]
AT1G26920		26-48HAI	down	T+R+	T2P11.11 protein [Source:UniProtKB/TrEMBL;Acc:Q9ZVG6]
AT1G27290		26-48HAI	up	T-	Transmembrane protein [Source:UniProtKB/TrEMBL;Acc:Q94F23]
AT1G28490	SYP61	26-48HAI	down	additive	Syntaxin-61 [Source:UniProtKB/Swiss-Prot;Acc:Q946Y7]
AT1G28570		26-48HAI	down	T+R+	GDSL esterase/lipase At1g28570 [Source:UniProtKB/Swiss-Prot;Acc:Q9FXJ1]
AT1G29670		26-48HAI	down	T+R+	GDSL-like Lipase/Acylhydrolase superfamily protein [Source:TAIR;Acc:AT1G29670]
AT1G29680	OBAP2C	26-48HAI	up	T-R-	Oil body-associated protein 2C [Source:UniProtKB/Swiss-Prot;Acc:Q9C7N3]
AT1G29910	LHCB1.1	26-48HAI	down	T+R+	Chlorophyll a-b binding protein 3, chloroplastic [Source:UniProtKB/Swiss-Prot;Acc:Q8VZ87]
AT1G29920	LHCB1.1	26-48HAI	down	T+R+	Chlorophyll a-b binding protein 3, chloroplastic [Source:UniProtKB/Swiss-Prot;Acc:Q8VZ87]
AT1G29930	LHCB1.3	26-48HAI	down	T+R+	Chlorophyll a-b binding protein 1, chloroplastic [Source:UniProtKB/Swiss-Prot;Acc:P04778]
AT1G29990	PFD6	26-48HAI	down	R-	At1g29990 [Source:UniProtKB/TrEMBL;Acc:Q2HIK4]
AT1G30380	PSAK	26-48HAI	down	T+R+	Photosystem I reaction center subunit psaK, chloroplastic [Source:UniProtKB/Swiss-Prot;Acc:Q9SUI5]
AT1G30610	EMB2279	26-48HAI	down	T+	Pentatricopeptide repeat-containing protein At1g30610, chloroplastic [Source:UniProtKB/Swiss-Prot;Acc:Q9SA76]
AT1G30750		26-48HAI	down	T+R+	TPRXL [Source:UniProtKB/TrEMBL;Acc:Q949S2]
AT1G30850	RSH4	26-48HAI	up	T+R+	Root hair specific 4 [Source:UniProtKB/TrEMBL;Acc:Q9SY31]
AT1G30870	PER7	26-48HAI	down	T+R+	Peroxidase 7 [Source:UniProtKB/Swiss-Prot;Acc:Q9SY33]
AT1G31335		26-48HAI	down	T+R+	At1g31335 [Source:UniProtKB/TrEMBL;Acc:Q8LG39]
AT1G31812	ACBP6	26-48HAI	down	T+R+	ACBP6 [Source:UniProtKB/TrEMBL;Acc:A0A178WJ33]
AT1G32060	PRK	26-48HAI	down	T+R+	Phosphoribulokinase [Source:UniProtKB/TrEMBL;Acc:A0A178WLP9]
AT1G32080	PLGG1	26-48HAI	down	T+R+	Plastidal glycolate/glycerate translocator 1, chloroplastic [Source:UniProtKB/Swiss-Prot;Acc:Q9FVQ4]
AT1G32150	BZIP68	26-48HAI	down	additive	bZIP transcription factor 68 [Source:UniProtKB/Swiss-Prot;Acc:Q84LG2]
AT1G33170		26-48HAI	down	T+R+	Probable methyltransferase PMT18 [Source:UniProtKB/Swiss-Prot;Acc:Q9C884]
AT1G33700		26-48HAI	down	T+R+	Non-lysosomal glucosylceramidase [Source:UniProtKB/TrEMBL;Acc:F4HR96]
AT1G34510	PER8	26-48HAI	down	T+R+	Peroxidase [Source:UniProtKB/TrEMBL;Acc:Q0WRX6]
AT1G35340		26-48HAI	up	R+	ATP-dependent protease La (LON) domain protein [Source:UniProtKB/TrEMBL;Acc:Q682J5]
AT1G36940		26-48HAI	down	T+R+	unknown protein; Ha. [Source:TAIR;Acc:AT1G36940]
AT1G44920		26-48HAI	up	additive	T12C22.21 protein [Source:UniProtKB/TrEMBL;Acc:Q9LPD7]
AT1G45201	ATTLL1	26-48HAI	down	T+R+	triacylglycerol lipase-like 1 [Source:TAIR;Acc:AT1G45201]
AT1G47480	CXE2	26-48HAI	down	T+R+	Probable carboxylesterase 2 [Source:UniProtKB/Swiss-Prot;Acc:Q9SX78]
AT1G47540		26-48HAI	up	T-R-	Scorpion toxin-like knottin superfamily protein [Source:UniProtKB/TrEMBL;Acc:F4HTA0]
AT1G47820		26-48HAI	down	additive	T2E6.7 [Source:UniProtKB/TrEMBL;Acc:Q9FZG2]
AT1G47900	FPP6	26-48HAI	down	T+	Filament-like plant protein 6 [Source:UniProtKB/Swiss-Prot;Acc:Q9C698]
AT1G48160	SRP19	26-48HAI	down	additive	Signal recognition particle 19 kDa protein [Source:UniProtKB/Swiss-Prot;Acc:Q943Z6]
AT1G48330		26-48HAI	down	T+	At1g48330 [Source:UniProtKB/TrEMBL;Acc:Q9SX67]
AT1G49750		26-48HAI	down	T+R+	AT1G49750 protein [Source:UniProtKB/TrEMBL;Acc:Q9FXA1]
AT1G50120		26-48HAI	down	additive	FUNCTIONS IN: molecular_function unknown; INVOLVED IN: biological_process unknown; LOCATED IN: cellular_component unknown; EXPRESSED IN: 23 plant structures; EXPRESSED DURING: 13 growth stages; CONTAINS InterPro DOMAIN/s: Rgp1 (InterPro:IPR014848), /.../globulin E-set (InterPro:IPR014756); Ha. [Source:TAIR;Acc:AT1G50120]
AT1G50670		26-48HAI	down	additive	F11F12.1 protein [Source:UniProtKB/TrEMBL;Acc:Q9LPT6]
AT1G51390	NIFU5	26-48HAI	up	T-	NifU-like protein 5, mitochondrial [Source:UniProtKB/Swiss-Prot;Acc:Q9C8J2]
AT1G51730		26-48HAI	down	additive	Ubiquitin-conjugating enzyme family protein [Source:UniProtKB/TrEMBL;Acc:Q9C8I1]
AT1G51980		26-48HAI	up	additive	Probable mitochondrial-processing peptidase subunit alpha-1, mitochondrial [Source:UniProtKB/Swiss-Prot;Acc:Q9ZU25]
AT1G52100		26-48HAI	down	T+R+	Mannose-binding lectin superfamily protein [Source:TAIR;Acc:AT1G52100]
AT1G52510		26-48HAI	up	R+	Alpha/beta-Hydrolases superfamily protein [Source:UniProtKB/TrEMBL;Acc:Q8VZ57]
AT1G52600		26-48HAI	up	T-	Signal peptidase I [Source:UniProtKB/TrEMBL;Acc:Q9SSR2]
AT1G52930	BRIX1-2	26-48HAI	down	T-R-	Ribosome biogenesis protein BRX1 homolog 2 [Source:UniProtKB/Swiss-Prot;Acc:Q9C928]
AT1G53650	CID8	26-48HAI	down	R-	Polyadenylate-binding protein-interacting protein 8 [Source:UniProtKB/Swiss-Prot;Acc:Q9C8M0]
AT1G53850	PAE1	26-48HAI	down	R-	Proteasome subunit alpha type-5-A [Source:UniProtKB/Swiss-Prot;Acc:O81149]
AT1G54460	WDL2	26-48HAI	down	T+	Protein WVD2-like 2 [Source:UniProtKB/Swiss-Prot;Acc:Q9ASW8]
AT1G54860		26-48HAI	up	T-R-	Glycoprotein membrane GPI-anchored [Source:UniProtKB/TrEMBL;Acc:Q9ZVL0]
AT1G55340		26-48HAI	down	additive	At1g55340 [Source:UniProtKB/TrEMBL;Acc:Q6NKU3]
AT1G55670	PSAG	26-48HAI	down	T+R+	Photosystem I reaction center subunit V, chloroplastic [Source:UniProtKB/Swiss-Prot;Acc:Q9S7N7]
AT1G55760		26-48HAI	down	T+R+	BTB/POZ domain-containing protein At1g55760 [Source:UniProtKB/Swiss-Prot;Acc:Q680K8]
AT1G56420		26-48HAI	down	additive	Antigenic heat-stable protein [Source:UniProtKB/TrEMBL;Acc:Q9C7X6]
AT1G58025		26-48HAI	down	R-	DNA-binding bromodomain-containing protein [Source:UniProtKB/TrEMBL;Acc:F4I9P7]
AT1G60010		26-48HAI	down	T+R+	D-ribose-binding periplasmic protein [Source:UniProtKB/TrEMBL;Acc:Q9ZUJ2]
AT1G60660	CB5LP	26-48HAI	down	T+	Cytochrome B5-like protein [Source:UniProtKB/Swiss-Prot;Acc:O22704]
AT1G61350		26-48HAI	down	T+	ARM repeat superfamily protein [Source:UniProtKB/TrEMBL;Acc:O64785]
AT1G61520	LHCA3	26-48HAI	down	T+R+	Chlorophyll a-b binding protein, chloroplastic [Source:UniProtKB/TrEMBL;Acc:A0A178W5Y6]
AT1G62380	ACO2	26-48HAI	down	T+R+	1-aminocyclopropane-1-carboxylate oxidase 2 [Source:UniProtKB/Swiss-Prot;Acc:Q41931]
AT1G62660	BFRUCT3	26-48HAI	down	T+R+	Acid beta-fructofuranosidase 3, vacuolar [Source:UniProtKB/Swiss-Prot;Acc:Q43348]
AT1G62975	BHLH125	26-48HAI	down	T+R+	Transcription factor bHLH125 [Source:UniProtKB/Swiss-Prot;Acc:Q9LQ08]
AT1G63640		26-48HAI	down	additive	P-loop nucleoside triphosphate hydrolases superfamily protein with CH (Calponin Homology) domain [Source:TAIR;Acc:AT1G63640]
AT1G64370		26-48HAI	down	T+	Filaggrin-like protein [Source:UniProtKB/TrEMBL;Acc:Q9C7W1]
AT1G64490		26-48HAI	down	R-	At1g64490 [Source:UniProtKB/TrEMBL;Acc:Q9SGW6]
AT1G64640	ENODL8	26-48HAI	up	R+	ENODL8 [Source:UniProtKB/TrEMBL;Acc:A0A178WAZ0]
AT1G64740	TUBA1	26-48HAI	up	T-	Tubulin alpha-1 chain [Source:UniProtKB/Swiss-Prot;Acc:P11139]
AT1G65700		26-48HAI	down	R-	Small nuclear ribonucleoprotein family protein [Source:UniProtKB/TrEMBL;Acc:F4IBJ7]
AT1G66400	CML23	26-48HAI	down	T+R+	Probable calcium-binding protein CML23 [Source:UniProtKB/Swiss-Prot;Acc:Q9C8Y1]
AT1G67870		26-48HAI	down	T+R+	At1g67870/T23K23_28 [Source:UniProtKB/TrEMBL;Acc:Q93VS6]
AT1G67900		26-48HAI	down	T+R+	BTB/POZ domain-containing protein At1g67900 [Source:UniProtKB/Swiss-Prot;Acc:Q9C9V6]
AT1G67910		26-48HAI	down	T+R+	AT1G67910 protein [Source:UniProtKB/TrEMBL;Acc:Q9C9V7]
AT1G68010	HPR	26-48HAI	up	T+R+	hydroxypyruvate reductase [Source:TAIR;Acc:AT1G68010]
AT1G68185		26-48HAI	down	additive	Ubiquitin-like superfamily protein [Source:TAIR;Acc:AT1G68185]
AT1G68190		26-48HAI	down	T+R+	B-box zinc finger family protein [Source:TAIR;Acc:AT1G68190]
AT1G68520	COL6	26-48HAI	down	T+R+	Zinc finger protein CONSTANS-LIKE 6 [Source:UniProtKB/Swiss-Prot;Acc:Q8LG76]
AT1G68910	WIT2	26-48HAI	down	T+	WPP domain-interacting tail-anchored protein 2 [Source:UniProtKB/Swiss-Prot;Acc:A8MQR0]
AT1G69010	BIM2	26-48HAI	down	additive	Transcription factor BIM2 [Source:UniProtKB/Swiss-Prot;Acc:Q9CAA4]
AT1G69510		26-48HAI	down	additive	cAMP-regulated phosphoprotein 19-related protein [Source:UniProtKB/TrEMBL;Acc:Q9C787]
AT1G69690	TCP15	26-48HAI	down	T+R+	TCP15 [Source:UniProtKB/TrEMBL;Acc:A0A178WLV7]
AT1G69780	ATHB-13	26-48HAI	down	T+R+	Homeobox-leucine zipper protein ATHB-13 [Source:UniProtKB/Swiss-Prot;Acc:Q8LC03]
AT1G70420		26-48HAI	down	T+	At1g70420/F17O7_4 [Source:UniProtKB/TrEMBL;Acc:O64594]
AT1G70780		26-48HAI	down	additive	At1g70780/F5A18_4 [Source:UniProtKB/TrEMBL;Acc:Q9S812]
AT1G70820		26-48HAI	down	T+R+	At1g70820 [Source:UniProtKB/TrEMBL;Acc:Q9SSL0]
AT1G70850	MLP34	26-48HAI	down	T+R+	MLP34 [Source:UniProtKB/TrEMBL;Acc:A0A384KEJ8]
AT1G72240		26-48HAI	down	T+R+	Uncharacterized protein T9N14.5 [Source:UniProtKB/TrEMBL;Acc:Q9C7T1]
AT1G72510		26-48HAI	down	T+R+	At1g72510 [Source:UniProtKB/TrEMBL;Acc:Q9C9E9]
AT1G72740		26-48HAI	down	R-	Telomere repeat-binding factor 5 [Source:UniProtKB/Swiss-Prot;Acc:F4IEY4]
AT1G73230		26-48HAI	down	additive	Nascent polypeptide-associated complex subunit beta [Source:UniProtKB/Swiss-Prot;Acc:Q9CAT7]
AT1G73260	KTI1	26-48HAI	down	T+R+	Kunitz trypsin inhibitor 1 [Source:UniProtKB/Swiss-Prot;Acc:Q8RXD5]
AT1G73330	ATDR4	26-48HAI	down	T+R+	Dr4 protein [Source:UniProtKB/TrEMBL;Acc:Q39091]
AT1G73350		26-48HAI	down	R-	unknown protein; FUNCTIONS IN: molecular_function unknown; INVOLVED IN: biological_process unknown; LOCATED IN: nucleus; EXPRESSED IN: 25 plant structures; EXPRESSED DURING: 15 growth stages; Ha. [Source:TAIR;Acc:AT1G73350]
AT1G75190		26-48HAI	down	T+	AT1G75190 protein [Source:UniProtKB/TrEMBL;Acc:Q9FRL0]
AT1G75390	BZIP44	26-48HAI	up	additive	bZIP transcription factor 44 [Source:UniProtKB/Swiss-Prot;Acc:C0Z2L5]
AT1G75410	BLH3	26-48HAI	down	T+	BEL1-like homeodomain protein 3 [Source:UniProtKB/Swiss-Prot;Acc:Q9FWS9]
AT1G75460		26-48HAI	down	T+R+	ATP-dependent protease La (LON) domain protein [Source:UniProtKB/TrEMBL;Acc:Q9FWT4]
AT1G75760		26-48HAI	up	additive	At1g75760 [Source:UniProtKB/TrEMBL;Acc:Q84TL5]
AT1G76100	PETE1	26-48HAI	down	T+R+	plastocyanin 1 [Source:TAIR;Acc:AT1G76100]
AT1G76180	ERD14	26-48HAI	down	T+R+	Dehydrin ERD14 [Source:UniProtKB/Swiss-Prot;Acc:P42763]
AT1G76240		26-48HAI	down	T+R+	At1g76240 [Source:UniProtKB/TrEMBL;Acc:Q501A3]
AT1G76380		26-48HAI	down	T+	At1g76380 [Source:UniProtKB/TrEMBL;Acc:A4FVS4]
AT1G76760	ATY1	26-48HAI	up	T-	TY1 [Source:UniProtKB/TrEMBL;Acc:A0A178WE50]
AT1G76810		26-48HAI	down	R-	Eukaryotic translation initiation factor 2 (eIF-2) family protein [Source:UniProtKB/TrEMBL;Acc:F4I420]
AT1G78430	ICR4	26-48HAI	down	T+R+	RIP4 [Source:UniProtKB/TrEMBL;Acc:A0A178W8E0]
AT1G79200	SCI1	26-48HAI	down	R-	SCI1 [Source:UniProtKB/TrEMBL;Acc:A0A178WDT9]
AT1G79210	PAB2	26-48HAI	down	additive	Proteasome subunit alpha type-2-B [Source:UniProtKB/Swiss-Prot;Acc:Q8L4A7]
AT2G01890	PAP8	26-48HAI	down	T+R+	Purple acid phosphatase 8 [Source:UniProtKB/Swiss-Prot;Acc:Q8VYZ2]
AT2G01930	BPC1	26-48HAI	down	additive	Protein BASIC PENTACYSTEINE1 [Source:UniProtKB/Swiss-Prot;Acc:Q9SKD0]
AT2G02590		26-48HAI	up	additive	Putative transport protein [Source:UniProtKB/TrEMBL;Acc:O64717]
AT2G02950	PKS1	26-48HAI	down	T+R+	Protein PHYTOCHROME KINASE SUBSTRATE 1 [Source:UniProtKB/Swiss-Prot;Acc:Q9SWI1]
AT2G02990	RNS1	26-48HAI	down	T+R+	Ribonuclease 1 [Source:UniProtKB/Swiss-Prot;Acc:P42813]
AT2G04520		26-48HAI	down	R-	Nucleic acid-binding, OB-fold-like protein [Source:UniProtKB/TrEMBL;Acc:Q9SJB9]
AT2G04690		26-48HAI	up	R+	Pyridoxamine 5'-phosphate oxidase family protein [Source:TAIR;Acc:AT2G04690]
AT2G04800		26-48HAI	down	T+	At2g04800 [Source:UniProtKB/TrEMBL;Acc:Q9SJ79]
AT2G05070	LHCB2.2	26-48HAI	down	T+R+	Chlorophyll a-b binding protein 2.2, chloroplastic [Source:UniProtKB/Swiss-Prot;Acc:Q9S7J7]
AT2G05100	LHCB2.1	26-48HAI	down	T+R+	photosystem II light harvesting complex gene 2.1 [Source:TAIR;Acc:AT2G05100]
AT2G05380	GRP3S	26-48HAI	down	T+R+	glycine-rich protein 3 short isoform [Source:TAIR;Acc:AT2G05380]
AT2G05630	ATG8D	26-48HAI	down	additive	Autophagy-related protein [Source:UniProtKB/TrEMBL;Acc:F4IHC1]
AT2G05910		26-48HAI	down	T+R+	Protein LURP-one-related 6 [Source:UniProtKB/Swiss-Prot;Acc:Q9ZUF7]
AT2G13360	AGT1	26-48HAI	down	T+R+	Serine--glyoxylate aminotransferase [Source:UniProtKB/Swiss-Prot;Acc:Q56YA5]
AT2G14060		26-48HAI	down	T+R+	S-adenosyl-L-methionine-dependent methyltransferases superfamily protein [Source:TAIR;Acc:AT2G14060]
AT2G14900	GASA7	26-48HAI	down	T+R+	Gibberellin-regulated protein 7 [Source:UniProtKB/Swiss-Prot;Acc:O82328]
AT2G15000		26-48HAI	up	T-R-	unknown protein; FUNCTIONS IN: molecular_function unknown; INVOLVED IN: biological_process unknown; LOCATED IN: chloroplast; EXPRESSED IN: 22 plant structures; EXPRESSED DURING: 13 growth stages; BEST Arabidopsis thaliana protein match is: unknown p /.../ (TAIR:AT4G34265.2); Ha. [Source:TAIR;Acc:AT2G15000]
AT2G16365		26-48HAI	down	T+	F-box protein At2g16365 [Source:UniProtKB/Swiss-Prot;Acc:Q84V03]
AT2G16400	BLH7	26-48HAI	down	T+	BEL1-like homeodomain protein 7 [Source:UniProtKB/Swiss-Prot;Acc:Q9SIW1]
AT2G16860		26-48HAI	down	additive	Expressed protein [Source:UniProtKB/TrEMBL;Acc:Q9ZVX7]
AT2G16900		26-48HAI	down	T+	Expressed protein [Source:UniProtKB/TrEMBL;Acc:Q9ZVX3]
AT2G17300		26-48HAI	up	T+R+	At2g17300 [Source:UniProtKB/TrEMBL;Acc:Q6NLF1]
AT2G17560	HMGB4	26-48HAI	down	additive	High mobility group B protein 4 [Source:UniProtKB/Swiss-Prot;Acc:Q42344]
AT2G18328	RL4	26-48HAI	down	T+R+	Protein RADIALIS-like 4 [Source:UniProtKB/Swiss-Prot;Acc:Q1G3C4]
AT2G18350	ZHD6	26-48HAI	down	T+	Zinc-finger homeodomain protein 6 [Source:UniProtKB/Swiss-Prot;Acc:Q9ZPW7]
AT2G20230	TOM2AH2	26-48HAI	up	R+	Tetraspanin-18 [Source:UniProtKB/Swiss-Prot;Acc:Q93XY5]
AT2G20560		26-48HAI	down	R-	At2g20560/T13C7.15 [Source:UniProtKB/TrEMBL;Acc:Q9SIL3]
AT2G20562		26-48HAI	up	R+	Putative uncharacterized protein [Source:UniProtKB/TrEMBL;Acc:Q1G309]
AT2G21530		26-48HAI	down	T+R+	At2g21530 [Source:UniProtKB/TrEMBL;Acc:Q8GWP4]
AT2G21640		26-48HAI	down	T+	Marker for oxidative stress response protein [Source:UniProtKB/TrEMBL;Acc:Q9SIJ6]
AT2G22470	AGP2	26-48HAI	up	T+R+	Classical arabinogalactan protein 2 [Source:UniProtKB/Swiss-Prot;Acc:Q9SJY7]
AT2G22490	CYCD2;1	26-48HAI	down	R-	Cyclin D21 [Source:UniProtKB/TrEMBL;Acc:F4IJJ3]
AT2G23820		26-48HAI	up	additive	At2g23820 [Source:UniProtKB/TrEMBL;Acc:Q6DBH4]
AT2G24390	AIG2LD	26-48HAI	up	additive	AIG2-like protein D [Source:UniProtKB/Swiss-Prot;Acc:A8MRP2]
AT2G25150	SCT	26-48HAI	down	T+R+	Spermidine coumaroyl-CoA acyltransferase [Source:UniProtKB/Swiss-Prot;Acc:Q8GYW8]
AT2G25160	CYP82F1	26-48HAI	down	T+R+	At2g25160 [Source:UniProtKB/TrEMBL;Acc:Q7Y222]
AT2G25170	PKL	26-48HAI	down	additive	chromatin remodeling factor CHD3 (PICKLE) [Source:TAIR;Acc:AT2G25170]
AT2G25210		26-48HAI	down	additive	Ribosomal protein L39 family protein [Source:TAIR;Acc:AT2G25210]
AT2G25355		26-48HAI	up	T-R-	At2g25350/F13B15.1 [Source:UniProtKB/TrEMBL;Acc:Q94AW9]
AT2G25720		26-48HAI	down	R-	At2g25720 [Source:UniProtKB/TrEMBL;Acc:Q9SL91]
AT2G26570	WEB1	26-48HAI	down	T+R+	Protein WEAK CHLOROPLAST MOVEMENT UNDER BLUE LIGHT 1 [Source:UniProtKB/Swiss-Prot;Acc:O48724]
AT2G26660	SPX2	26-48HAI	down	additive	SPX domain-containing protein 2 [Source:UniProtKB/Swiss-Prot;Acc:O48781]
AT2G26690	NPF6.2	26-48HAI	down	T+R+	Protein NRT1/ PTR FAMILY 6.2 [Source:UniProtKB/Swiss-Prot;Acc:Q9SZY4]
AT2G26730		26-48HAI	down	T+R+	Probable inactive receptor kinase At2g26730 [Source:UniProtKB/Swiss-Prot;Acc:O48788]
AT2G26900	BASS2	26-48HAI	up	additive	BASS2 [Source:UniProtKB/TrEMBL;Acc:A0A178VXV9]
AT2G27285		26-48HAI	down	additive	Expressed protein [Source:UniProtKB/TrEMBL;Acc:Q8S8I5]
AT2G27350		26-48HAI	down	additive	OTU-containing deubiquitinating enzyme OTU6 [Source:UniProtKB/TrEMBL;Acc:F4IFS7]
AT2G27380	EPR1	26-48HAI	up	T-R-	Proline-rich extensin-like protein EPR1 [Source:UniProtKB/Swiss-Prot;Acc:Q9ZQI0]
AT2G27490	COAE	26-48HAI	down	additive	Dephospho-CoA kinase [Source:UniProtKB/Swiss-Prot;Acc:Q9ZQH0]
AT2G27550	CEN	26-48HAI	down	T+R+	Protein CENTRORADIALIS-like [Source:UniProtKB/Swiss-Prot;Acc:Q9ZNV5]
AT2G28140		26-48HAI	down	T+R+	Enabled-like protein (DUF1635) [Source:UniProtKB/TrEMBL;Acc:Q9ZUV6]
AT2G28620		26-48HAI	down	T+R+	P-loop containing nucleoside triphosphate hydrolases superfamily protein [Source:TAIR;Acc:AT2G28620]
AT2G28720		26-48HAI	down	R-	Histone H2B.3 [Source:UniProtKB/Swiss-Prot;Acc:Q9SI96]
AT2G29490	GSTU1	26-48HAI	down	T+R+	Glutathione S-transferase U1 [Source:UniProtKB/Swiss-Prot;Acc:Q9ZW30]
AT2G29740	UGT71C2	26-48HAI	up	additive	Glycosyltransferase (Fragment) [Source:UniProtKB/TrEMBL;Acc:W8Q3E5]
AT2G30540	GRXS9	26-48HAI	down	T+R+	Monothiol glutaredoxin-S9 [Source:UniProtKB/Swiss-Prot;Acc:O04341]
AT2G30930		26-48HAI	down	T+R+	Expressed protein [Source:UniProtKB/TrEMBL;Acc:O80858]
AT2G31200	ADF6	26-48HAI	down	additive	Actin-depolymerizing factor 6 [Source:UniProtKB/Swiss-Prot;Acc:Q9ZSK2]
AT2G31560		26-48HAI	down	T+R+	AT2G31560 protein [Source:UniProtKB/TrEMBL;Acc:Q8VZ71]
AT2G31710		26-48HAI	down	additive	Vacuolar ATPase assembly integral membrane protein VMA21 homolog [Source:UniProtKB/TrEMBL;Acc:Q9SIN7]
AT2G32240		26-48HAI	down	additive	FUNCTIONS IN: molecular_function unknown; INVOLVED IN: response to cadmium ion; LOCATED IN: plasma membrane; EXPRESSED IN: 25 plant structures; EXPRESSED DURING: 13 growth stages; CONTAINS InterPro DOMAIN/s: Prefoldin (InterPro:IPR009053); BEST Arab /.../s thaliana protein match is: unknown protein (TAIR:AT1G05320.3); Ha. [Source:TAIR;Acc:AT2G32240]
AT2G32300	UCC1	26-48HAI	down	T+R+	uclacyanin 1 [Source:TAIR;Acc:AT2G32300]
AT2G33480	NAC041	26-48HAI	down	T+R+	NAC domain-containing protein 41 [Source:UniProtKB/Swiss-Prot;Acc:O22798]
AT2G33540	CPL3	26-48HAI	down	additive	RNA polymerase II C-terminal domain phosphatase-like 3 [Source:UniProtKB/Swiss-Prot;Acc:Q8LL04]
AT2G33790	AGP30	26-48HAI	down	T+R+	Non-classical arabinogalactan protein 30 [Source:UniProtKB/Swiss-Prot;Acc:P93013]
AT2G34430	LHB1B1	26-48HAI	down	T+R+	Chlorophyll a-b binding protein, chloroplastic [Source:UniProtKB/TrEMBL;Acc:Q39142]
AT2G34490	CYP710A2	26-48HAI	down	T+R+	Cytochrome P450 710A2 [Source:UniProtKB/Swiss-Prot;Acc:O64698]
AT2G34620		26-48HAI	down	T+R+	Mitochondrial transcription termination factor family protein [Source:UniProtKB/TrEMBL;Acc:O64685]
AT2G35940	BLH1	26-48HAI	down	T+R+	BEL1-like homeodomain protein 1 [Source:UniProtKB/Swiss-Prot;Acc:Q9SJ56]
AT2G36100	CASP1	26-48HAI	down	T+R+	Casparian strip membrane protein 1 [Source:UniProtKB/Swiss-Prot;Acc:Q9SIH4]
AT2G36970	UGT86A1	26-48HAI	up	T-R-	Glycosyltransferase (Fragment) [Source:UniProtKB/TrEMBL;Acc:W8Q6X6]
AT2G37040	PAL1	26-48HAI	down	T+R+	Phenylalanine ammonia-lyase 1 [Source:UniProtKB/Swiss-Prot;Acc:P35510]
AT2G37080	ICR2	26-48HAI	down	R-	Interactor of constitutive active ROPs 2, chloroplastic [Source:UniProtKB/Swiss-Prot;Acc:Q9ZQC5]
AT2G37130	PER21	26-48HAI	down	T+R+	Peroxidase 21 [Source:UniProtKB/Swiss-Prot;Acc:Q42580]
AT2G37678	FHY1	26-48HAI	down	T+R+	Protein FAR-RED ELONGATED HYPOCOTYL 1 [Source:UniProtKB/Swiss-Prot;Acc:Q8S4Q6]
AT2G38170	CAX1	26-48HAI	down	T+R+	Vacuolar cation/proton exchanger [Source:UniProtKB/TrEMBL;Acc:B9DFT4]
AT2G38210	PDX1L4	26-48HAI	down	T-R-	Pyridoxal 5'-phosphate synthase PDX1-like 4 [Source:UniProtKB/Swiss-Prot;Acc:O80446]
AT2G38750	ANN4	26-48HAI	down	T+R+	Annexin D4 [Source:UniProtKB/Swiss-Prot;Acc:Q9ZVJ6]
AT2G38800		26-48HAI	down	T+R+	Plant calmodulin-binding protein-like protein [Source:UniProtKB/TrEMBL;Acc:Q9SII1]
AT2G39010	PIP2-6	26-48HAI	down	T+R+	Probable aquaporin PIP2-6 [Source:UniProtKB/Swiss-Prot;Acc:Q9ZV07]
AT2G39310	JAL22	26-48HAI	down	T+R+	Jacalin-related lectin 22 [Source:UniProtKB/Swiss-Prot;Acc:O80950]
AT2G39440		26-48HAI	down	R-	Ribonuclease H2 subunit C-like protein [Source:UniProtKB/TrEMBL;Acc:F4IVV8]
AT2G39470	PNSL1	26-48HAI	up	T+R+	Photosynthetic NDH subunit of lumenal location 1, chloroplastic [Source:UniProtKB/Swiss-Prot;Acc:O80634]
AT2G40410	CAN2	26-48HAI	up	additive	Staphylococcal-like nuclease CAN2 [Source:UniProtKB/Swiss-Prot;Acc:F4IH31]
AT2G40780		26-48HAI	down	R-	Nucleic acid-binding, OB-fold-like protein [Source:UniProtKB/TrEMBL;Acc:F4II37]
AT2G40815		26-48HAI	up	additive	Calcium-dependent lipid-binding (CaLB domain) family protein [Source:UniProtKB/TrEMBL;Acc:F4IIZ8]
AT2G40880	CYS3	26-48HAI	down	T+R+	Cysteine proteinase inhibitor [Source:UniProtKB/TrEMBL;Acc:A0A178VXG7]
AT2G41090	CML10	26-48HAI	down	T+R+	Calmodulin-like protein 10 [Source:UniProtKB/Swiss-Prot;Acc:P30187]
AT2G41850	ADPG2	26-48HAI	down	T+R+	Polygalacturonase ADPG2 [Source:UniProtKB/Swiss-Prot;Acc:Q8RY29]
AT2G42220	STR9	26-48HAI	down	T+R+	Rhodanese-like domain-containing protein 9, chloroplastic [Source:UniProtKB/Swiss-Prot;Acc:O48529]
AT2G42320		26-48HAI	down	T+R+	Nucleolar protein gar2-like protein [Source:UniProtKB/TrEMBL;Acc:Q9SLC7]
AT2G42690		26-48HAI	down	T+R+	Phospholipase A1-IIdelta [Source:UniProtKB/Swiss-Prot;Acc:Q9SJI7]
AT2G42740	RPL11A	26-48HAI	down	R-	60S ribosomal protein L11-1 [Source:UniProtKB/Swiss-Prot;Acc:P42795]
AT2G43530	ATTI3	26-48HAI	down	T+R+	Defensin-like protein 194 [Source:UniProtKB/Swiss-Prot;Acc:O22867]
AT2G44180	MAP2A	26-48HAI	down	additive	Methionine aminopeptidase 2A [Source:UniProtKB/Swiss-Prot;Acc:Q9FV49]
AT2G44740	CYCU4-1	26-48HAI	down	T+R+	Cyclin-U4-1 [Source:UniProtKB/Swiss-Prot;Acc:O80513]
AT2G44860		26-48HAI	down	R-	Probable ribosome biogenesis protein RLP24 [Source:UniProtKB/Swiss-Prot;Acc:O22165]
AT2G45180		26-48HAI	up	R+	At2g45180/T14P1.1 [Source:UniProtKB/TrEMBL;Acc:Q42044]
AT2G45220	PME17	26-48HAI	down	T+R+	Probable pectinesterase/pectinesterase inhibitor 17 [Source:UniProtKB/Swiss-Prot;Acc:O22149]
AT2G45260		26-48HAI	down	additive	Myosin-4 protein (DUF641) [Source:UniProtKB/TrEMBL;Acc:O22146]
AT2G45860		26-48HAI	down	R-	At2g45860 [Source:UniProtKB/TrEMBL;Acc:O80833]
AT2G46590	DOF2.5	26-48HAI	down	T+	Dof zinc finger protein DOF2.5 [Source:UniProtKB/Swiss-Prot;Acc:Q9ZPY0]
AT2G46600	KIC	26-48HAI	down	T+R+	Calcium-binding protein KIC [Source:UniProtKB/Swiss-Prot;Acc:Q9ZPX9]
AT2G47770	TSPO	26-48HAI	up	T-R-	TSPO [Source:UniProtKB/TrEMBL;Acc:A0A178W1Q1]
AT2G47890	COL13	26-48HAI	up	R+	Zinc finger protein CONSTANS-LIKE 13 [Source:UniProtKB/Swiss-Prot;Acc:O82256]
AT3G01050	MUB1	26-48HAI	down	additive	Membrane-anchored ubiquitin-fold protein 1 [Source:UniProtKB/Swiss-Prot;Acc:Q9MAB9]
AT3G01220	ATHB-20	26-48HAI	down	T+R+	Homeobox-leucine zipper protein ATHB-20 [Source:UniProtKB/Swiss-Prot;Acc:Q8LAT0]
AT3G01390	VHA-G1	26-48HAI	down	T+	V-type proton ATPase subunit G [Source:UniProtKB/TrEMBL;Acc:A0A178VL96]
AT3G01420	DOX1	26-48HAI	down	T+R+	Alpha-dioxygenase 1 [Source:UniProtKB/Swiss-Prot;Acc:Q9SGH6]
AT3G01500	BCA1	26-48HAI	down	T+R+	Beta carbonic anhydrase 1, chloroplastic [Source:UniProtKB/Swiss-Prot;Acc:P27140]
AT3G01510	LSF1	26-48HAI	up	additive	LSF1 [Source:UniProtKB/TrEMBL;Acc:A0A178V9M4]
AT3G02290		26-48HAI	up	T+R+	RING/U-box superfamily protein [Source:UniProtKB/TrEMBL;Acc:A0A1I9LMP4]
AT3G02340		26-48HAI	up	R+	At3g02340 [Source:UniProtKB/TrEMBL;Acc:Q9FWA5]
AT3G02950	THO7B	26-48HAI	down	additive	THO7 [Source:UniProtKB/TrEMBL;Acc:A0A178VDN6]
AT3G03880		26-48HAI	down	additive	Sterol O-acyltransferase, putative (DUF1639) [Source:UniProtKB/TrEMBL;Acc:Q84JV8]
AT3G03890		26-48HAI	up	additive	AT3G03890 protein [Source:UniProtKB/TrEMBL;Acc:Q8LDU1]
AT3G04780		26-48HAI	down	additive	PITH domain-containing protein At3g04780 [Source:UniProtKB/Swiss-Prot;Acc:Q9SQZ9]
AT3G05330	TAN	26-48HAI	down	T+R+	Probable microtubule-binding protein TANGLED [Source:UniProtKB/Swiss-Prot;Acc:Q84M91]
AT3G05580	TOPP9	26-48HAI	up	additive	Serine/threonine-protein phosphatase [Source:UniProtKB/TrEMBL;Acc:A0A178VKY6]
AT3G05625		26-48HAI	up	additive	At3g05625 [Source:UniProtKB/TrEMBL;Acc:Q8GUK5]
AT3G05730		26-48HAI	down	T+R+	Defensin-like protein 205 [Source:UniProtKB/Swiss-Prot;Acc:Q9M9M3]
AT3G06070		26-48HAI	down	T+R+	At3g06070 [Source:UniProtKB/TrEMBL;Acc:Q8LED7]
AT3G06200	GK3	26-48HAI	up	additive	Guanylate kinase 3, chloroplastic [Source:UniProtKB/Swiss-Prot;Acc:Q94JM2]
AT3G06420	ATG8H	26-48HAI	down	T+R+	Autophagy-related protein 8h [Source:UniProtKB/Swiss-Prot;Acc:Q8S925]
AT3G06750		26-48HAI	up	additive	F3E22.11 protein [Source:UniProtKB/TrEMBL;Acc:Q9M7Y1]
AT3G08710	TRX9	26-48HAI	down	additive	Thioredoxin H9 [Source:UniProtKB/Swiss-Prot;Acc:Q9C9Y6]
AT3G08930		26-48HAI	up	additive	LIMR family protein At3g08930 [Source:UniProtKB/Swiss-Prot;Acc:Q9SR93]
AT3G08940	LHCB4.2	26-48HAI	down	T+R+	Chlorophyll a-b binding protein CP29.2, chloroplastic [Source:UniProtKB/Swiss-Prot;Acc:Q9XF88]
AT3G09220	LAC7	26-48HAI	down	T+R+	Laccase-7 [Source:UniProtKB/Swiss-Prot;Acc:Q9SR40]
AT3G09250		26-48HAI	down	additive	Nuclear transport factor 2 (NTF2) family protein [Source:UniProtKB/TrEMBL;Acc:F4IZV9]
AT3G09700	TIM14-2	26-48HAI	down	T-R-	Mitochondrial import inner membrane translocase subunit TIM14-2 [Source:UniProtKB/Swiss-Prot;Acc:Q9SF33]
AT3G09820	ADK1	26-48HAI	up	additive	Adenosine kinase 1 [Source:UniProtKB/Swiss-Prot;Acc:Q9SF85]
AT3G09980		26-48HAI	down	T+	Ankyrin repeat 30A-like protein (DUF662) [Source:UniProtKB/TrEMBL;Acc:Q8RXZ8]
AT3G10572	APEM9	26-48HAI	down	additive	Protein APEM9 [Source:UniProtKB/Swiss-Prot;Acc:Q8W4B2]
AT3G11050	FER2	26-48HAI	up	T-R-	Ferritin-2, chloroplastic [Source:UniProtKB/Swiss-Prot;Acc:Q9SRL5]
AT3G11550	CASP2	26-48HAI	down	T+R+	Casparian strip membrane protein 2 [Source:UniProtKB/Swiss-Prot;Acc:Q9CAX3]
AT3G11650	NHL2	26-48HAI	up	additive	NDR1/HIN1-like protein 2 [Source:UniProtKB/Swiss-Prot;Acc:Q9SRN1]
AT3G12180		26-48HAI	up	T-	Protein cornichon homolog 1 [Source:UniProtKB/Swiss-Prot;Acc:Q9C7D7]
AT3G12870		26-48HAI	down	T+R+	At3g12870 [Source:UniProtKB/TrEMBL;Acc:Q9LDH9]
AT3G13430		26-48HAI	down	T+	RING/U-box superfamily protein [Source:UniProtKB/TrEMBL;Acc:Q9LJE9]
AT3G13610	F6'H1	26-48HAI	down	T+R+	Feruloyl CoA ortho-hydroxylase 1 [Source:UniProtKB/Swiss-Prot;Acc:Q9LHN8]
AT3G13810	AtIDD11	26-48HAI	down	additive	indeterminate(ID)-domain 11 [Source:TAIR;Acc:AT3G13810]
AT3G14870		26-48HAI	down	additive	AT3G14870 protein [Source:UniProtKB/TrEMBL;Acc:Q9LKB7]
AT3G15280		26-48HAI	up	T-R-	AT3g15280/K7L4_8 [Source:UniProtKB/TrEMBL;Acc:Q9LDN8]
AT3G15351		26-48HAI	down	R-	At3g15351 [Source:UniProtKB/TrEMBL;Acc:Q9LJR1]
AT3G15353	MT3	26-48HAI	down	T+R+	Metallothionein-like protein 3 [Source:UniProtKB/Swiss-Prot;Acc:O22433]
AT3G15500	NAC055	26-48HAI	down	T+R+	NAC3 [Source:UniProtKB/TrEMBL;Acc:A0A178VLD3]
AT3G15790	MBD11	26-48HAI	down	additive	Methyl-CpG-binding domain-containing protein 11 [Source:UniProtKB/Swiss-Prot;Acc:Q9LW00]
AT3G15810		26-48HAI	down	T+R+	Protein LURP-one-related 12 [Source:UniProtKB/Swiss-Prot;Acc:Q9LVZ8]
AT3G16240	TIP2-1	26-48HAI	down	T+R+	Aquaporin TIP2-1 [Source:UniProtKB/Swiss-Prot;Acc:Q41951]
AT3G16470	JAL35	26-48HAI	down	T+R+	Jacalin-related lectin 35 [Source:UniProtKB/Swiss-Prot;Acc:O04309]
AT3G17100	BHLH147	26-48HAI	down	T+R+	AT3G17100 protein [Source:UniProtKB/TrEMBL;Acc:B9DGH0]
AT3G17580		26-48HAI	down	additive	SsrA-binding protein [Source:UniProtKB/TrEMBL;Acc:Q9LUN9]
AT3G18800		26-48HAI	up	additive	At3g18800 [Source:UniProtKB/TrEMBL;Acc:Q9LS96]
AT3G19480	PGDH3	26-48HAI	down	T+R+	D-3-phosphoglycerate dehydrogenase 3, chloroplastic [Source:UniProtKB/Swiss-Prot;Acc:Q9LT69]
AT3G19790		26-48HAI	down	R-	At3g19790 [Source:UniProtKB/TrEMBL;Acc:Q9LT29]
AT3G19800		26-48HAI	up	R+	Large ribosomal RNA subunit accumulation protein YCED homolog 2, chloroplastic [Source:UniProtKB/Swiss-Prot;Acc:Q9C5M1]
AT3G20260		26-48HAI	down	T+	DUF1666 family protein (DUF1666) [Source:UniProtKB/TrEMBL;Acc:Q8L795]
AT3G20570	ENODL9	26-48HAI	up	T-	At3g20570 [Source:UniProtKB/TrEMBL;Acc:Q9LJU1]
AT3G21380	JAL36	26-48HAI	down	additive	Jacalin-related lectin 36 [Source:UniProtKB/Swiss-Prot;Acc:Q9LIF8]
AT3G21610		26-48HAI	up	additive	Acid phosphatase/vanadium-dependent haloperoxidase-related protein [Source:UniProtKB/TrEMBL;Acc:Q8L7M6]
AT3G21640	FKBP42	26-48HAI	down	R-	Peptidylprolyl isomerase [Source:UniProtKB/TrEMBL;Acc:A0A178V6X3]
AT3G21730	FOLB3	26-48HAI	down	T+R+	7,8-dihydroneopterin aldolase [Source:UniProtKB/TrEMBL;Acc:A0A178VNM7]
AT3G22500	ECP31	26-48HAI	up	T-R-	Late embryogenesis abundant protein 32 [Source:UniProtKB/Swiss-Prot;Acc:Q9LJ95]
AT3G22600		26-48HAI	down	T+R+	AT3g22600/F16J14_17 [Source:UniProtKB/TrEMBL;Acc:Q9LJ86]
AT3G22620		26-48HAI	down	T+R+	Bifunctional inhibitor/lipid-transfer protein/seed storage 2S albumin superfamily protein [Source:UniProtKB/TrEMBL;Acc:Q9LJ85]
AT3G22790	NET1A	26-48HAI	down	T+R+	Protein NETWORKED 1A [Source:UniProtKB/Swiss-Prot;Acc:Q9LUI2]
AT3G23000	CIPK7	26-48HAI	down	T+R+	CBL-interacting serine/threonine-protein kinase 7 [Source:UniProtKB/Swiss-Prot;Acc:Q9XIW0]
AT3G23090		26-48HAI	down	T+R+	TPX2 (Targeting protein for Xklp2) protein family [Source:UniProtKB/TrEMBL;Acc:A0A1I9LQY2]
AT3G23605	PUX12	26-48HAI	down	additive	Plant UBX domain-containing protein 12 [Source:UniProtKB/Swiss-Prot;Acc:Q9LUG7]
AT3G24100		26-48HAI	down	T+	Putative uncharacterized protein AT3g24100 [Source:UniProtKB/TrEMBL;Acc:Q94K36]
AT3G25220	FKBP15-1	26-48HAI	down	additive	Peptidyl-prolyl cis-trans isomerase FKBP15-1 [Source:UniProtKB/Swiss-Prot;Acc:Q38935]
AT3G25400		26-48HAI	down	additive	dCTP pyrophosphatase-like protein [Source:UniProtKB/TrEMBL;Acc:Q9LSW0]
AT3G25580		26-48HAI	down	additive	Thioredoxin superfamily protein [Source:UniProtKB/TrEMBL;Acc:Q9LSU4]
AT3G25770	AOC2	26-48HAI	down	T+R+	AOC2 [Source:UniProtKB/TrEMBL;Acc:A0A178VKE4]
AT3G25870		26-48HAI	up	T-R-	unknown protein; BEST Arabidopsis thaliana protein match is: unknown protein (TAIR:AT1G13360.1); Ha. [Source:TAIR;Acc:AT3G25870]
AT3G25930		26-48HAI	down	T+R+	Adenine nucleotide alpha hydrolases-like superfamily protein [Source:UniProtKB/TrEMBL;Acc:Q9LU98]
AT3G26020		26-48HAI	down	T+	Serine/threonine protein phosphatase 2A regulatory subunit [Source:UniProtKB/TrEMBL;Acc:F4JBC4]
AT3G26520	TIP1-2	26-48HAI	down	T+R+	Aquaporin TIP1-2 [Source:UniProtKB/Swiss-Prot;Acc:Q41963]
AT3G26690	NUDT13	26-48HAI	down	T+	NUDX13 [Source:UniProtKB/TrEMBL;Acc:A0A178VBM7]
AT3G26890		26-48HAI	down	additive	AT3G26890 protein [Source:UniProtKB/TrEMBL;Acc:Q949N7]
AT3G27310	PUX1	26-48HAI	down	additive	Plant UBX domain-containing protein 1 [Source:UniProtKB/Swiss-Prot;Acc:Q9LK22]
AT3G27360	HTR2	26-48HAI	down	T+	Histone H3 [Source:UniProtKB/TrEMBL;Acc:Q0WRA9]
AT3G27690	LHCB2.4	26-48HAI	down	T+R+	Chlorophyll a-b binding protein, chloroplastic [Source:UniProtKB/TrEMBL;Acc:A0A1I9LMB4]
AT3G28210	SAP12	26-48HAI	down	additive	Zinc finger AN1 domain-containing stress-associated protein 12 [Source:UniProtKB/Swiss-Prot;Acc:Q67YE6]
AT3G29035	NAC59	26-48HAI	down	T+R+	NAC domain-containing protein 59 [Source:UniProtKB/Swiss-Prot;Acc:Q9LJW3]
AT3G29250	SDR4	26-48HAI	down	T+R+	Short-chain dehydrogenase reductase 4 [Source:UniProtKB/Swiss-Prot;Acc:F4J2Z7]
AT3G29350	AHP2	26-48HAI	down	T+	AHP2 [Source:UniProtKB/TrEMBL;Acc:A0A178VEN2]
AT3G29590	5MAT	26-48HAI	down	T+R+	Malonyl-CoA:anthocyanidin 5-O-glucoside-6''-O-malonyltransferase [Source:UniProtKB/Swiss-Prot;Acc:Q9LJB4]
AT3G45070		26-48HAI	down	T+R+	Sulfotransferase [Source:UniProtKB/TrEMBL;Acc:A0A1I9LRV5]
AT3G45230		26-48HAI	up	R+	Hydroxyproline-rich glycoprotein family protein [Source:UniProtKB/TrEMBL;Acc:Q9M1T6]
AT3G45850		26-48HAI	down	T+	P-loop containing nucleoside triphosphate hydrolases superfamily protein [Source:TAIR;Acc:AT3G45850]
AT3G46780	PTAC16	26-48HAI	down	T+R+	Protein PLASTID TRANSCRIPTIONALLY ACTIVE 16, chloroplastic [Source:UniProtKB/Swiss-Prot;Acc:Q9STF2]
AT3G47340	ASN1	26-48HAI	up	T-R-	DIN6 [Source:UniProtKB/TrEMBL;Acc:A0A178VBT4]
AT3G48090	EDS1	26-48HAI	down	T+R+	Protein EDS1 [Source:UniProtKB/Swiss-Prot;Acc:Q9SU72]
AT3G48100	ARR5	26-48HAI	down	T+R+	Response reactor 2 [Source:UniProtKB/TrEMBL;Acc:Q0WW39]
AT3G48350	CEP3	26-48HAI	down	T+R+	KDEL-tailed cysteine endopeptidase CEP3 [Source:UniProtKB/Swiss-Prot;Acc:Q9STL5]
AT3G48660		26-48HAI	up	T-R-	Transmembrane protein, putative (DUF 3339) [Source:UniProtKB/TrEMBL;Acc:Q9SMN3]
AT3G48740	SWEET11	26-48HAI	down	T+R+	Bidirectional sugar transporter SWEET11 [Source:UniProtKB/Swiss-Prot;Acc:Q9SMM5]
AT3G49850	TRB3	26-48HAI	down	T+	Telomere repeat-binding factor 3 [Source:UniProtKB/Swiss-Prot;Acc:Q9M2X3]
AT3G50260	ERF011	26-48HAI	down	T+	Ethylene-responsive transcription factor ERF011 [Source:UniProtKB/Swiss-Prot;Acc:Q9SNE1]
AT3G50270		26-48HAI	down	T+R+	Anthranilate N-hydroxycinnamoyl/benzoyltransferase-like protein [Source:UniProtKB/TrEMBL;Acc:Q9SNE0]
AT3G50310	MAPKKK20	26-48HAI	up	T-R-	MKKK20 [Source:UniProtKB/TrEMBL;Acc:A0A384LB13]
AT3G50520		26-48HAI	down	T+	Phosphoglycerate mutase-like protein 4 [Source:UniProtKB/Swiss-Prot;Acc:Q9SCS3]
AT3G50700	GAF1	26-48HAI	down	T+	Protein indeterminate-domain 2 [Source:UniProtKB/Swiss-Prot;Acc:Q9SCQ6]
AT3G50800		26-48HAI	down	T+R+	Uncharacterized protein At3g50800 [Source:UniProtKB/TrEMBL;Acc:Q9SVL8]
AT3G50890	ZHD7	26-48HAI	down	T+R+	ZHD7 [Source:UniProtKB/TrEMBL;Acc:A0A178VL56]
AT3G50900		26-48HAI	down	T+R+	At3g50900 [Source:UniProtKB/TrEMBL;Acc:Q9SVK9]
AT3G50970	XERO2	26-48HAI	down	R-	Dehydrin Xero 2 [Source:UniProtKB/Swiss-Prot;Acc:P42758]
AT3G51820	CHLG	26-48HAI	up	additive	Chlorophyll synthase, chloroplastic [Source:UniProtKB/Swiss-Prot;Acc:Q38833]
AT3G52170		26-48HAI	down	additive	DNA binding protein [Source:UniProtKB/TrEMBL;Acc:Q8L641]
AT3G52180	DSP4	26-48HAI	down	additive	SEX4 [Source:UniProtKB/TrEMBL;Acc:A0A178VES0]
AT3G52370	FLA15	26-48HAI	down	T+R+	FASCICLIN-like arabinogalactan protein 15 [Source:UniProtKB/TrEMBL;Acc:A0A1I9LLN6]
AT3G52400	SYP122	26-48HAI	down	T+	Syntaxin-122 [Source:UniProtKB/Swiss-Prot;Acc:Q9SVC2]
AT3G52590	RPL40B	26-48HAI	down	additive	Ubiquitin-60S ribosomal protein L40-1 [Source:UniProtKB/Swiss-Prot;Acc:B9DHA6]
AT3G52920		26-48HAI	down	T+	Transcriptional activator (DUF662) [Source:UniProtKB/TrEMBL;Acc:Q8L9S7]
AT3G53020	RPL24B	26-48HAI	down	R-	60S ribosomal protein L24-2 [Source:UniProtKB/Swiss-Prot;Acc:P38666]
AT3G53250		26-48HAI	down	T+R+	SAUR-like auxin-responsive protein family [Source:UniProtKB/TrEMBL;Acc:A0A1I9LQF0]
AT3G54580		26-48HAI	down	T+R+	Proline-rich extensin-like family protein [Source:UniProtKB/TrEMBL;Acc:F4JCZ1]
AT3G54890	LHCA1	26-48HAI	down	T+R+	Chlorophyll a-b binding protein, chloroplastic [Source:UniProtKB/TrEMBL;Acc:A0A178VBT7]
AT3G55130	ABCG19	26-48HAI	down	T+R+	ABC transporter G family member 19 [Source:UniProtKB/Swiss-Prot;Acc:Q9M3D6]
AT3G55230	DIR24	26-48HAI	down	T+R+	Dirigent protein 24 [Source:UniProtKB/Swiss-Prot;Acc:Q9M3C8]
AT3G55290		26-48HAI	down	T+R+	NAD(P)-binding Rossmann-fold superfamily protein [Source:UniProtKB/TrEMBL;Acc:Q94AL3]
AT3G55330	PPL1	26-48HAI	up	T+R+	PPL1 [Source:UniProtKB/TrEMBL;Acc:A0A178VEI8]
AT3G55520	FKBP20-1	26-48HAI	down	R-	Peptidylprolyl isomerase [Source:UniProtKB/TrEMBL;Acc:A0A178VDC9]
AT3G56240	CCH	26-48HAI	down	T+R+	Copper transport protein CCH [Source:UniProtKB/Swiss-Prot;Acc:O82089]
AT3G56350	MSD2	26-48HAI	up	T-R-	Superoxide dismutase [Source:UniProtKB/TrEMBL;Acc:A0A178VDJ0]
AT3G56480	SCAB3	26-48HAI	down	T+	Stomatal closure-related actin-binding protein 3 [Source:UniProtKB/Swiss-Prot;Acc:Q8GX05]
AT3G57020	SSL9	26-48HAI	up	R+	Protein STRICTOSIDINE SYNTHASE-LIKE 9 [Source:UniProtKB/Swiss-Prot;Acc:Q9M1J6]
AT3G57710		26-48HAI	down	T+	Protein kinase superfamily protein [Source:UniProtKB/TrEMBL;Acc:Q9SVY5]
AT3G60280	UCC3	26-48HAI	down	T+R+	Uclacyanin-3 [Source:UniProtKB/Swiss-Prot;Acc:Q96316]
AT3G61190	BAP1	26-48HAI	down	T+	BON1-associated protein 1 [Source:UniProtKB/Swiss-Prot;Acc:Q941L2]
AT3G61470	LHCA2	26-48HAI	down	T+R+	Photosystem I chlorophyll a/b-binding protein 2, chloroplastic [Source:UniProtKB/Swiss-Prot;Acc:Q9SYW8]
AT3G61930		26-48HAI	down	T+R+	Uncharacterized protein At3g61930 [Source:UniProtKB/TrEMBL;Acc:Q9M272]
AT3G62790		26-48HAI	down	T+	NADH dehydrogenase [ubiquinone] iron-sulfur protein 5-B [Source:UniProtKB/Swiss-Prot;Acc:Q9LZI6]
AT3G62960	GRXC14	26-48HAI	down	T+R+	Glutaredoxin-C14 [Source:UniProtKB/Swiss-Prot;Acc:Q9LYC5]
AT3G63140	CSP41A	26-48HAI	down	T+R+	Chloroplast stem-loop binding protein of 41 kDa a, chloroplastic [Source:UniProtKB/Swiss-Prot;Acc:Q9LYA9]
AT4G00310	MEE46	26-48HAI	down	additive	AT4G00310 protein [Source:UniProtKB/TrEMBL;Acc:O23071]
AT4G00420		26-48HAI	down	T+	Double-stranded RNA-binding domain (DsRBD)-containing protein [Source:UniProtKB/TrEMBL;Acc:F4JHB3]
AT4G00440		26-48HAI	down	T+R+	Protein of unknown function (DUF3741) [Source:TAIR;Acc:AT4G00440]
AT4G00780		26-48HAI	down	T+R+	TRAF-like family protein [Source:UniProtKB/TrEMBL;Acc:Q8VZ38]
AT4G01120	GBF2	26-48HAI	down	T+	G-box-binding factor 2 [Source:UniProtKB/Swiss-Prot;Acc:P42775]
AT4G01680	MYB55	26-48HAI	down	T+R+	Myb domain protein 55 [Source:UniProtKB/TrEMBL;Acc:Q9ZSI4]
AT4G02020	EZA1	26-48HAI	down	additive	Histone-lysine N-methyltransferase EZA1 [Source:UniProtKB/Swiss-Prot;Acc:Q9ZSM8]
AT4G02230	RPL19C	26-48HAI	down	additive	60S ribosomal protein L19-3 [Source:UniProtKB/Swiss-Prot;Acc:P49693]
AT4G02700	SULTR3;2	26-48HAI	down	T+R+	Sulfate transporter 3.2 [Source:UniProtKB/Swiss-Prot;Acc:O04289]
AT4G02710	NET1C	26-48HAI	down	T+	Protein NETWORKED 1C [Source:UniProtKB/Swiss-Prot;Acc:Q9ZQX8]
AT4G02770	PSAD1	26-48HAI	down	T+R+	Photosystem I reaction center subunit II-1, chloroplastic [Source:UniProtKB/Swiss-Prot;Acc:Q9S7H1]
AT4G02800		26-48HAI	down	T+R+	At4g02800 [Source:UniProtKB/TrEMBL;Acc:Q9SY05]
AT4G02850		26-48HAI	down	T+R+	At4g02850 [Source:UniProtKB/TrEMBL;Acc:Q66GM9]
AT4G04745		26-48HAI	down	T-R-	At4g04745 [Source:UniProtKB/TrEMBL;Acc:Q6NL28]
AT4G05180	PSBQ2	26-48HAI	down	T+R+	Oxygen-evolving enhancer protein 3-2, chloroplastic [Source:UniProtKB/Swiss-Prot;Acc:Q41932]
AT4G06744		26-48HAI	down	T+R+	Uncharacterized protein At4g06744 [Source:UniProtKB/Swiss-Prot;Acc:Q8W3M4]
AT4G08300		26-48HAI	down	T+R+	WAT1-related protein At4g08300 [Source:UniProtKB/Swiss-Prot;Acc:Q501F8]
AT4G08555		26-48HAI	down	T+R+	At4g08555 [Source:UniProtKB/TrEMBL;Acc:Q8GWL6]
AT4G08870	ARGAH2	26-48HAI	down	T+R+	ARGAH2 [Source:UniProtKB/TrEMBL;Acc:A0A178V1K8]
AT4G09890		26-48HAI	down	T+R+	At4g09890 [Source:UniProtKB/TrEMBL;Acc:Q9T0E8]
AT4G10060		26-48HAI	down	T+R+	Non-lysosomal glucosylceramidase [Source:UniProtKB/TrEMBL;Acc:F4JLJ2]
AT4G10920	KELP	26-48HAI	down	additive	Uncharacterized protein At4g10920 [Source:UniProtKB/TrEMBL;Acc:Q0WP62]
AT4G11190	DIR13	26-48HAI	down	T+R+	Dirigent protein 13 [Source:UniProtKB/Swiss-Prot;Acc:Q9T017]
AT4G11210	DIR14	26-48HAI	down	T+R+	Dirigent protein [Source:UniProtKB/TrEMBL;Acc:A0A178V5P7]
AT4G11310	RDL4	26-48HAI	up	T-R-	Probable cysteine protease RDL4 [Source:UniProtKB/Swiss-Prot;Acc:Q9SUT0]
AT4G12520		26-48HAI	down	T+R+	At4g12520 [Source:UniProtKB/TrEMBL;Acc:Q9S7U3]
AT4G12590		26-48HAI	up	additive	ER membrane protein complex subunit 3 [Source:UniProtKB/TrEMBL;Acc:Q9SU27]
AT4G12870		26-48HAI	up	additive	Gamma interferon responsive lysosomal thiol (GILT) reductase family protein [Source:UniProtKB/TrEMBL;Acc:Q8VY56]
AT4G12980		26-48HAI	up	additive	Cytochrome b561 and DOMON domain-containing protein At4g12980 [Source:UniProtKB/Swiss-Prot;Acc:Q9SV71]
AT4G13580	DIR18	26-48HAI	down	T+R+	Dirigent protein 18 [Source:UniProtKB/Swiss-Prot;Acc:Q9T0H8]
AT4G13850	RBG2	26-48HAI	down	T-R-	Glycine-rich RNA-binding protein 2, mitochondrial [Source:UniProtKB/Swiss-Prot;Acc:Q9SVM8]
AT4G14020		26-48HAI	down	T+R+	At4g14020 [Source:UniProtKB/TrEMBL;Acc:O23263]
AT4G14342		26-48HAI	down	additive	Splicing factor 3B subunit 5/RDS3 complex subunit 10 [Source:TAIR;Acc:AT4G14342]
AT4G14430	ECI2	26-48HAI	up	T-R-	PEC12 [Source:UniProtKB/TrEMBL;Acc:A0A178UV55]
AT4G14560	IAA1	26-48HAI	down	T+R+	Auxin-responsive protein [Source:UniProtKB/TrEMBL;Acc:Q67YC2]
AT4G14770	TCX2	26-48HAI	down	T+R+	Protein tesmin/TSO1-like CXC 2 [Source:UniProtKB/Swiss-Prot;Acc:F4JIF5]
AT4G15140		26-48HAI	down	T+R+	AT4g15140/dl3615c [Source:UniProtKB/TrEMBL;Acc:Q94JV9]
AT4G15802	HSBP	26-48HAI	down	additive	Heat shock factor-binding protein [Source:UniProtKB/Swiss-Prot;Acc:Q8GW48]
AT4G15830		26-48HAI	down	T+R+	ARM repeat superfamily protein [Source:UniProtKB/TrEMBL;Acc:F4JKW9]
AT4G16190	RD19C	26-48HAI	down	T+R+	Probable cysteine protease RD19C [Source:UniProtKB/Swiss-Prot;Acc:Q9SUL1]
AT4G16520	ATG8F	26-48HAI	down	T+	Ubiquitin-like superfamily protein [Source:TAIR;Acc:AT4G16520]
AT4G16670		26-48HAI	down	T+R+	At4g16670 [Source:UniProtKB/TrEMBL;Acc:Q5HZ31]
AT4G17240		26-48HAI	down	T+R+	unknown protein; FUNCTIONS IN: molecular_function unknown; INVOLVED IN: biological_process unknown; LOCATED IN: chloroplast; EXPRESSED IN: 16 plant structures; EXPRESSED DURING: 8 growth stages; Ha. [Source:TAIR;Acc:AT4G17240]
AT4G17245		26-48HAI	down	T+R+	AT4g17240/dl4655c [Source:UniProtKB/TrEMBL;Acc:Q940N3]
AT4G17310		26-48HAI	up	T-	At4g17310 [Source:UniProtKB/TrEMBL;Acc:Q949V8]
AT4G17340	TIP2-2	26-48HAI	down	T+R+	TIP2 [Source:UniProtKB/TrEMBL;Acc:A0A178UVY8]
AT4G18593		26-48HAI	down	R-	Probable inactive dual specificity protein phosphatase-like At4g18593 [Source:UniProtKB/Swiss-Prot;Acc:Q570P7]
AT4G19610		26-48HAI	down	R-	Nucleotide/nucleic acid binding protein [Source:UniProtKB/TrEMBL;Acc:F4JT92]
AT4G19680	IRT2	26-48HAI	down	T+R+	Fe(2+) transport protein 2 [Source:UniProtKB/Swiss-Prot;Acc:O81850]
AT4G20260	PCAP1	26-48HAI	down	T+R+	plasma-membrane associated cation-binding protein 1 [Source:TAIR;Acc:AT4G20260]
AT4G21190	EMB1417	26-48HAI	down	T+	Pentatricopeptide repeat-containing protein At4g21190 [Source:UniProtKB/Swiss-Prot;Acc:Q8LG95]
AT4G21445		26-48HAI	down	T+R+	At4g21445 [Source:UniProtKB/TrEMBL;Acc:Q8W1B3]
AT4G21910		26-48HAI	up	additive	MATE efflux family protein [Source:TAIR;Acc:AT4G21910]
AT4G22490		26-48HAI	down	T+R+	Bifunctional inhibitor/lipid-transfer protein/seed storage 2S albumin superfamily protein [Source:UniProtKB/TrEMBL;Acc:Q9SUX0]
AT4G22666		26-48HAI	down	T+R+	Bifunctional inhibitor/lipid-transfer protein/seed storage 2S albumin superfamily protein [Source:UniProtKB/TrEMBL;Acc:Q1G3I0]
AT4G22745	MBD1	26-48HAI	down	additive	MBD1 [Source:UniProtKB/TrEMBL;Acc:A0A178UWM3]
AT4G22830		26-48HAI	up	R+	unknown protein; FUNCTIONS IN: molecular_function unknown; INVOLVED IN: biological_process unknown; LOCATED IN: chloroplast; EXPRESSED IN: 20 plant structures; EXPRESSED DURING: 13 growth stages; CONTAINS InterPro DOMAIN/s: Protein of unknown functi /.../2499 (InterPro:IPR019634); Ha. [Source:TAIR;Acc:AT4G22830]
AT4G22880	LDOX	26-48HAI	down	T+R+	AT4G22880 protein [Source:UniProtKB/TrEMBL;Acc:Q0WWD6]
AT4G23400	PIP1-5	26-48HAI	down	T+R+	PIP1D [Source:UniProtKB/TrEMBL;Acc:A0A178V129]
AT4G23560	AtGH9B15	26-48HAI	down	T+R+	Endoglucanase 20 [Source:UniProtKB/Swiss-Prot;Acc:Q9SUS0]
AT4G23670		26-48HAI	down	T+R+	AT4G23670 protein [Source:UniProtKB/TrEMBL;Acc:Q9SUR0]
AT4G23680		26-48HAI	down	T+R+	AT4g23680/F9D16_150 [Source:UniProtKB/TrEMBL;Acc:Q9SUQ9]
AT4G23800	HMGB6	26-48HAI	down	T+R+	High mobility group B protein 6 [Source:UniProtKB/Swiss-Prot;Acc:Q9SUP7]
AT4G24350		26-48HAI	down	T+R+	Phosphorylase superfamily protein [Source:UniProtKB/TrEMBL;Acc:Q94K59]
AT4G24760		26-48HAI	up	additive	Alpha/beta-Hydrolases superfamily protein [Source:UniProtKB/TrEMBL;Acc:Q9SB70]
AT4G25140	OLEO1	26-48HAI	up	T-R-	Oleosin [Source:UniProtKB/TrEMBL;Acc:A0A178V1V3]
AT4G25660		26-48HAI	down	T+	At4g25660 [Source:UniProtKB/TrEMBL;Acc:Q9SZZ4]
AT4G25770		26-48HAI	up	R+	alpha/beta-Hydrolases superfamily protein [Source:TAIR;Acc:AT4G25770]
AT4G26010		26-48HAI	down	T+R+	Peroxidase superfamily protein [Source:TAIR;Acc:AT4G26010]
AT4G26220		26-48HAI	down	T+R+	Probable caffeoyl-CoA O-methyltransferase At4g26220 [Source:UniProtKB/Swiss-Prot;Acc:Q9C5D7]
AT4G26320	AGP13	26-48HAI	down	T+R+	Arabinogalactan peptide 13 [Source:UniProtKB/Swiss-Prot;Acc:Q9STQ3]
AT4G26630		26-48HAI	down	T+	DEK domain-containing chromatin associated protein [Source:UniProtKB/TrEMBL;Acc:Q9SUA1]
AT4G26740	PXG1	26-48HAI	up	T-R-	Peroxygenase 1 [Source:UniProtKB/Swiss-Prot;Acc:O81270]
AT4G27090	RPL14B	26-48HAI	down	R-	AT4G27090 protein [Source:UniProtKB/TrEMBL;Acc:B9DHP0]
AT4G27140	AT2S1	26-48HAI	up	T-R-	2S seed storage protein 1 [Source:UniProtKB/Swiss-Prot;Acc:P15457]
AT4G27160	AT2S3	26-48HAI	up	T-R-	2S seed storage protein 3 [Source:UniProtKB/Swiss-Prot;Acc:P15459]
AT4G27350		26-48HAI	up	R+	Membrane lipoprotein lipid attachment site-like protein, putative (DUF1223) [Source:UniProtKB/TrEMBL;Acc:O81838]
AT4G28520	CRC	26-48HAI	up	T-R-	12S seed storage protein CRC [Source:UniProtKB/Swiss-Prot;Acc:Q96318]
AT4G28750	PSAE1	26-48HAI	down	T+R+	Photosystem I reaction center subunit IV A, chloroplastic [Source:UniProtKB/Swiss-Prot;Acc:Q9S831]
AT4G29160	VPS32.2	26-48HAI	down	T+	Vacuolar protein sorting-associated protein 32 homolog 2 [Source:UniProtKB/Swiss-Prot;Acc:Q9SZE4]
AT4G29590		26-48HAI	up	additive	S-adenosyl-L-methionine-dependent methyltransferases superfamily protein [Source:UniProtKB/TrEMBL;Acc:Q9SU88]
AT4G30220	RUXF	26-48HAI	down	additive	Small nuclear ribonucleoprotein F [Source:UniProtKB/TrEMBL;Acc:F4JPK5]
AT4G30240		26-48HAI	down	T+	AT4g30240/F9N11_90 [Source:UniProtKB/TrEMBL;Acc:Q944G8]
AT4G30320		26-48HAI	down	T+R+	CAP (Cysteine-rich secretory proteins, Antigen 5, and Pathogenesis-related 1 protein) superfamily protein [Source:UniProtKB/TrEMBL;Acc:Q9M0C8]
AT4G30460		26-48HAI	down	T+R+	Glycine-rich protein [Source:UniProtKB/TrEMBL;Acc:Q9M0B4]
AT4G31240		26-48HAI	down	additive	Probable nucleoredoxin 3 [Source:UniProtKB/Swiss-Prot;Acc:Q8VZQ0]
AT4G31310		26-48HAI	down	T+	AIG2-like (avirulence induced gene) family protein [Source:TAIR;Acc:AT4G31310]
AT4G31320		26-48HAI	down	R-	Auxin induced like-protein [Source:UniProtKB/TrEMBL;Acc:O49581]
AT4G31380	FLP1	26-48HAI	down	T+R+	Flowering-promoting factor 1-like protein 1 [Source:UniProtKB/Swiss-Prot;Acc:Q5Q0B3]
AT4G31910	BAT1	26-48HAI	down	T+R+	Brassinosteroid-related acyltransferase 1 [Source:UniProtKB/Swiss-Prot;Acc:Q9SZ58]
AT4G31985	RPL39A	26-48HAI	down	additive	60S ribosomal protein L39-1 [Source:UniProtKB/Swiss-Prot;Acc:P51424]
AT4G32330	WDL5	26-48HAI	down	T+	Protein WVD2-like 5 [Source:UniProtKB/Swiss-Prot;Acc:Q94C48]
AT4G33145		26-48HAI	down	T-R-	Putative uncharacterized protein [Source:UniProtKB/TrEMBL;Acc:Q1G3K5]
AT4G33150		26-48HAI	down	T+R+	Lysine-ketoglutarate reductase/saccharopine dehydrogenase bifunctional enzyme [Source:UniProtKB/TrEMBL;Acc:F4JVY8]
AT4G33550		26-48HAI	down	T+R+	At4g33550 [Source:UniProtKB/TrEMBL;Acc:Q6NLG8]
AT4G34050	CCoAOMT1	26-48HAI	down	T+R+	S-adenosyl-L-methionine-dependent methyltransferases superfamily protein [Source:TAIR;Acc:AT4G34050]
AT4G34760	SAUR50	26-48HAI	down	additive	Auxin-responsive protein SAUR50 [Source:UniProtKB/Swiss-Prot;Acc:O65695]
AT4G34920		26-48HAI	down	T+R+	AT4g34920/F11I11_160 [Source:UniProtKB/TrEMBL;Acc:Q9SW43]
AT4G35550	WOX13	26-48HAI	down	additive	WOX13 [Source:UniProtKB/TrEMBL;Acc:A0A178UZQ1]
AT4G35570	HMGB5	26-48HAI	down	R-	High mobility group B protein 5 [Source:UniProtKB/Swiss-Prot;Acc:O49597]
AT4G35905		26-48HAI	down	additive	At4g35905 [Source:UniProtKB/TrEMBL;Acc:Q8LG27]
AT4G36730	GBF1	26-48HAI	down	additive	Z-box binding factor 2 protein [Source:UniProtKB/TrEMBL;Acc:Q5K1L6]
AT4G36990	HSFB1	26-48HAI	down	additive	Heat stress transcription factor B-1 [Source:UniProtKB/Swiss-Prot;Acc:Q96320]
AT4G37090		26-48HAI	down	T-R-	UDP-N-acetylmuramoyl-L-alanyl-D-glutamate-2, 6-diaminopimelate ligase [Source:UniProtKB/TrEMBL;Acc:O23177]
AT4G37120	SMP2	26-48HAI	down	additive	SMP2 [Source:UniProtKB/TrEMBL;Acc:A0A178UW38]
AT4G37460	SRFR1	26-48HAI	down	additive	SRFR1 [Source:UniProtKB/TrEMBL;Acc:A0A178V335]
AT4G37490	CYCB1-1	26-48HAI	down	T+	Cyclin-B1-1 [Source:UniProtKB/Swiss-Prot;Acc:P30183]
AT4G37750	ANT	26-48HAI	down	T+	AP2-like ethylene-responsive transcription factor ANT [Source:UniProtKB/Swiss-Prot;Acc:Q38914]
AT4G37800	XTH7	26-48HAI	down	T+R+	Probable xyloglucan endotransglucosylase/hydrolase protein 7 [Source:UniProtKB/Swiss-Prot;Acc:Q8LER3]
AT4G37925	NDHM	26-48HAI	down	T+R+	NAD(P)H-quinone oxidoreductase subunit M, chloroplastic [Source:UniProtKB/Swiss-Prot;Acc:Q2V2S7]
AT4G38410		26-48HAI	down	T+	At4g38410 [Source:UniProtKB/TrEMBL;Acc:Q8GY17]
AT4G38620	MYB4	26-48HAI	down	T+R+	Transcription repressor MYB4 [Source:UniProtKB/Swiss-Prot;Acc:Q9SZP1]
AT4G38690		26-48HAI	down	T+R+	AT4g38690/F20M13_250 [Source:UniProtKB/TrEMBL;Acc:Q9SZP6]
AT4G38770	PRP4	26-48HAI	down	T+R+	Proline-rich protein 4 [Source:UniProtKB/Swiss-Prot;Acc:Q9T0I5]
AT4G38840		26-48HAI	down	T+R+	At4g38840 [Source:UniProtKB/TrEMBL;Acc:Q9T0J2]
AT4G39795	FLZ7	26-48HAI	down	T+	Protein of unknown function (DUF581) [Source:TAIR;Acc:AT4G39795]
AT4G40090	AGP3	26-48HAI	down	T+R+	AGP3 [Source:UniProtKB/TrEMBL;Acc:A0A178USX4]
AT5G01790		26-48HAI	down	T+R+	At5g01790 [Source:UniProtKB/TrEMBL;Acc:Q6NNJ2]
AT5G02040	PRA1A1	26-48HAI	up	additive	PRA1 family protein A1 [Source:UniProtKB/Swiss-Prot;Acc:Q9LZM7]
AT5G02230		26-48HAI	down	T+R+	Haloacid dehalogenase-like hydrolase (HAD) superfamily protein [Source:TAIR;Acc:AT5G02230]
AT5G02450	RPL36C	26-48HAI	down	additive	60S ribosomal protein L36-3 [Source:UniProtKB/Swiss-Prot;Acc:Q9LZ57]
AT5G02580		26-48HAI	down	T-R-	Argininosuccinate lyase [Source:UniProtKB/TrEMBL;Acc:Q84TG0]
AT5G03760	CSLA9	26-48HAI	down	T+R+	Glucomannan 4-beta-mannosyltransferase 9 [Source:UniProtKB/Swiss-Prot;Acc:Q9LZR3]
AT5G03905		26-48HAI	down	additive	Iron-sulfur assembly protein IscA-like 2, mitochondrial [Source:UniProtKB/Swiss-Prot;Acc:Q8LCY2]
AT5G04120	IPSP	26-48HAI	down	T+R+	Metal-independent phosphoserine phosphatase [Source:UniProtKB/Swiss-Prot;Acc:F4KI56]
AT5G04140	GLU1	26-48HAI	down	T+R+	glutamate synthase 1 [Source:TAIR;Acc:AT5G04140]
AT5G04470	SIM	26-48HAI	down	additive	Cyclin-dependent protein kinase inhibitor SIM [Source:UniProtKB/Swiss-Prot;Acc:Q9LZ78]
AT5G04830		26-48HAI	down	T+	Nuclear transport factor 2 (NTF2) family protein [Source:UniProtKB/TrEMBL;Acc:Q9FMC7]
AT5G04900	NOL	26-48HAI	up	R+	Chlorophyll(ide) b reductase NOL, chloroplastic [Source:UniProtKB/Swiss-Prot;Acc:Q8LEU3]
AT5G04960	PME46	26-48HAI	down	T+R+	Pectinesterase [Source:UniProtKB/TrEMBL;Acc:A0A178UR22]
AT5G05210		26-48HAI	down	additive	AT5g05210/K2A11_8 [Source:UniProtKB/TrEMBL;Acc:Q9FLD3]
AT5G06110		26-48HAI	down	additive	Cell division related protein-like [Source:UniProtKB/TrEMBL;Acc:Q9LHS5]
AT5G06690	WCRKC1	26-48HAI	down	T+	WCRKC thioredoxin 1 [Source:UniProtKB/TrEMBL;Acc:F4K3Y1]
AT5G06839	TGA10	26-48HAI	down	additive	Transcription factor TGA10 [Source:UniProtKB/Swiss-Prot;Acc:E3VNM4]
AT5G06910	ATJ6	26-48HAI	down	R-	Chaperone protein dnaJ 6 [Source:UniProtKB/Swiss-Prot;Acc:Q9FL54]
AT5G06930		26-48HAI	down	T+R+	Nucleolar-like protein [Source:UniProtKB/TrEMBL;Acc:Q0WQA5]
AT5G08080	SYP132	26-48HAI	down	additive	Syntaxin of plants 132 [Source:UniProtKB/TrEMBL;Acc:F4K9K2]
AT5G10770		26-48HAI	down	T+R+	Aspartyl protease family protein At5g10770 [Source:UniProtKB/Swiss-Prot;Acc:Q8S9J6]
AT5G11060	KNAT4	26-48HAI	down	T+R+	KNAT4 [Source:UniProtKB/TrEMBL;Acc:A0A178UC59]
AT5G11950	LOG8	26-48HAI	up	additive	Cytokinin riboside 5'-monophosphate phosphoribohydrolase [Source:UniProtKB/TrEMBL;Acc:A0A178UJ28]
AT5G14030		26-48HAI	up	additive	Translocon-associated protein subunit beta [Source:UniProtKB/TrEMBL;Acc:Q94BY3]
AT5G14370		26-48HAI	down	T+R+	CCT motif family protein [Source:UniProtKB/TrEMBL;Acc:Q949T9]
AT5G14740	BCA2	26-48HAI	down	T+R+	Beta carbonic anhydrase 2, chloroplastic [Source:UniProtKB/Swiss-Prot;Acc:P42737]
AT5G15510		26-48HAI	down	T+R+	TPX2 (Targeting protein for Xklp2) protein family [Source:UniProtKB/TrEMBL;Acc:F4K9U0]
AT5G15750		26-48HAI	down	T-R-	Alpha-L RNA-binding motif/Ribosomal protein S4 family protein [Source:UniProtKB/TrEMBL;Acc:Q683D4]
AT5G15970	KIN2	26-48HAI	down	T+R+	KIN2 [Source:UniProtKB/TrEMBL;Acc:A0A384KRF8]
AT5G16030		26-48HAI	down	T+R+	unknown protein; BEST Arabidopsis thaliana protein match is: unknown protein (TAIR:AT3G02500.1); Ha. [Source:TAIR;Acc:AT5G16030]
AT5G16060		26-48HAI	down	R-	COX assembly mitochondrial protein [Source:UniProtKB/TrEMBL;Acc:A0A178UR08]
AT5G16680		26-48HAI	down	additive	RING/FYVE/PHD zinc finger superfamily protein [Source:UniProtKB/TrEMBL;Acc:F4KE59]
AT5G16780	DOT2	26-48HAI	down	additive	MDF [Source:UniProtKB/TrEMBL;Acc:A0A178UP47]
AT5G17220	GSTF12	26-48HAI	down	T+R+	Glutathione S-transferase F12 [Source:UniProtKB/Swiss-Prot;Acc:Q9FE46]
AT5G17450	HIPP21	26-48HAI	down	T+R+	Heavy metal-associated isoprenylated plant protein 21 [Source:UniProtKB/Swiss-Prot;Acc:Q9LF57]
AT5G17550	PEX19-2	26-48HAI	down	R-	PEX19-2 [Source:UniProtKB/TrEMBL;Acc:A0A178UP73]
AT5G17660		26-48HAI	up	additive	At5g17660 [Source:UniProtKB/TrEMBL;Acc:Q8L8R4]
AT5G17930		26-48HAI	down	R-	MIF4G domain-containing protein / MA3 domain-containing protein [Source:UniProtKB/TrEMBL;Acc:Q67Z79]
AT5G18500		26-48HAI	down	T+R+	Probable receptor-like protein kinase At5g18500 [Source:UniProtKB/Swiss-Prot;Acc:Q8LEB6]
AT5G19151		26-48HAI	down	additive	unknown protein; FUNCTIONS IN: molecular_function unknown; INVOLVED IN: biological_process unknown; LOCATED IN: endomembrane system; Ha. [Source:TAIR;Acc:AT5G19151]
AT5G19190		26-48HAI	down	T+R+	Uncharacterized protein At5g19190/T24G5_90 [Source:UniProtKB/TrEMBL;Acc:Q8GYS0]
AT5G19370		26-48HAI	up	additive	Rhodanese-like/PpiC domain-containing protein 12, chloroplastic [Source:UniProtKB/Swiss-Prot;Acc:Q93WI0]
AT5G19480	MED19B	26-48HAI	down	additive	Probable mediator of RNA polymerase II transcription subunit 19b [Source:UniProtKB/Swiss-Prot;Acc:Q6NQD9]
AT5G20080	CBR2	26-48HAI	up	additive	NADH-cytochrome b5 reductase-like protein [Source:UniProtKB/Swiss-Prot;Acc:P83291]
AT5G20150	SPX1	26-48HAI	down	T+	SPX domain-containing protein 1 [Source:UniProtKB/Swiss-Prot;Acc:Q8LBH4]
AT5G20160		26-48HAI	down	T-R-	Ribosomal protein L7Ae/L30e/S12e/Gadd45 family protein [Source:UniProtKB/TrEMBL;Acc:F4K455]
AT5G20630	GER3	26-48HAI	down	T+R+	Germin-like protein subfamily 3 member 3 [Source:UniProtKB/Swiss-Prot;Acc:P94072]
AT5G22310		26-48HAI	down	T+R+	AT5g22310/MWD9_9 [Source:UniProtKB/TrEMBL;Acc:Q93ZM2]
AT5G22350	ELM1	26-48HAI	up	additive	Mitochondrial fission protein ELM1 [Source:UniProtKB/Swiss-Prot;Acc:Q93YN4]
AT5G22410	PER60	26-48HAI	down	T+R+	Peroxidase 60 [Source:UniProtKB/Swiss-Prot;Acc:Q9FMR0]
AT5G22630	ADT5	26-48HAI	down	T+R+	Arogenate dehydratase [Source:UniProtKB/TrEMBL;Acc:A0A178UL55]
AT5G23060	CAS	26-48HAI	down	T+R+	Calcium sensing receptor, chloroplastic [Source:UniProtKB/Swiss-Prot;Acc:Q9FN48]
AT5G23660	SWEET12	26-48HAI	down	T+R+	Bidirectional sugar transporter SWEET12 [Source:UniProtKB/Swiss-Prot;Acc:O82587]
AT5G23730	RUP2	26-48HAI	up	additive	WD repeat-containing protein RUP2 [Source:UniProtKB/Swiss-Prot;Acc:Q9FFA7]
AT5G23750		26-48HAI	down	T+R+	Remorin family protein [Source:TAIR;Acc:AT5G23750]
AT5G24314	PTAC7	26-48HAI	down	T+	plastid transcriptionally active7 [Source:TAIR;Acc:AT5G24314]
AT5G24890		26-48HAI	down	additive	At5g24890 [Source:UniProtKB/TrEMBL;Acc:Q8L9W8]
AT5G25890	IAA28	26-48HAI	down	T+R+	Auxin-responsive protein [Source:UniProtKB/TrEMBL;Acc:Q2VWA1]
AT5G28640	GIF1	26-48HAI	down	R-	GRF1-interacting factor 1 [Source:UniProtKB/Swiss-Prot;Acc:Q8L8A5]
AT5G35200		26-48HAI	down	T+R+	Putative clathrin assembly protein At5g35200 [Source:UniProtKB/Swiss-Prot;Acc:Q9LHS0]
AT5G35660		26-48HAI	up	T-R-	Glycine-rich protein family [Source:UniProtKB/TrEMBL;Acc:Q9FJS3]
AT5G35680		26-48HAI	down	R-	Nucleic acid-binding, OB-fold-like protein [Source:UniProtKB/TrEMBL;Acc:F4K1D3]
AT5G37070		26-48HAI	down	T+	At5g37070 [Source:UniProtKB/TrEMBL;Acc:Q9FHW0]
AT5G37190	CIP4	26-48HAI	down	additive	COP1-interacting protein 4 [Source:UniProtKB/TrEMBL;Acc:Q9FHU3]
AT5G37475		26-48HAI	down	R-	Eukaryotic translation initiation factor 3 subunit J [Source:UniProtKB/TrEMBL;Acc:Q8GRX2]
AT5G37550		26-48HAI	down	T+R+	At5g37550 [Source:UniProtKB/TrEMBL;Acc:Q9FGI2]
AT5G38020		26-48HAI	down	T+R+	At5g38020 [Source:UniProtKB/TrEMBL;Acc:Q84MB1]
AT5G38200		26-48HAI	down	additive	Class I glutamine amidotransferase-like superfamily protein [Source:UniProtKB/TrEMBL;Acc:F4KA45]
AT5G38300		26-48HAI	down	T+R+	At5g38300 [Source:UniProtKB/TrEMBL;Acc:Q1ECL9]
AT5G38720		26-48HAI	down	additive	unknown protein; Ha. [Source:TAIR;Acc:AT5G38720]
AT5G39730	AIG2LB	26-48HAI	down	additive	AIG2-like protein B [Source:UniProtKB/Swiss-Prot;Acc:Q9FIX1]
AT5G40540		26-48HAI	down	additive	Protein kinase ATN1 [Source:UniProtKB/TrEMBL;Acc:Q9FM43]
AT5G40690		26-48HAI	down	T+R+	At5g40690 [Source:UniProtKB/TrEMBL;Acc:Q9FM29]
AT5G40930	TOM20-4	26-48HAI	down	R-	Mitochondrial import receptor subunit TOM20-4 [Source:UniProtKB/Swiss-Prot;Acc:P82805]
AT5G41340	UBC4	26-48HAI	down	additive	Ubiquitin-conjugating enzyme E2 4 [Source:UniProtKB/Swiss-Prot;Acc:P42748]
AT5G41350		26-48HAI	down	additive	RING/U-box superfamily protein [Source:TAIR;Acc:AT5G41350]
AT5G41790	CIP1	26-48HAI	down	T+R+	COP1-interactive protein 1 [Source:UniProtKB/Swiss-Prot;Acc:F4JZY1]
AT5G41910	MED10A	26-48HAI	down	additive	Mediator of RNA polymerase II transcription subunit 10a [Source:UniProtKB/Swiss-Prot;Acc:Q9FHZ2]
AT5G42000		26-48HAI	up	additive	At5g42000 [Source:UniProtKB/TrEMBL;Acc:Q9FHY3]
AT5G42030	ABIL4	26-48HAI	down	T+R+	ABL interactor-like protein 4 [Source:TAIR;Acc:AT5G42030]
AT5G42060		26-48HAI	down	T-R-	Mediator-associated protein 3 [Source:UniProtKB/Swiss-Prot;Acc:Q9FHX8]
AT5G42800	DFRA	26-48HAI	down	T+R+	Dihydroflavonol reductase [Source:UniProtKB/TrEMBL;Acc:B1GV15]
AT5G43580		26-48HAI	down	T+R+	Serine protease inhibitor, potato inhibitor I-type family protein [Source:UniProtKB/TrEMBL;Acc:F4K627]
AT5G43750	PNSB5	26-48HAI	down	T+R+	PnsB5 [Source:UniProtKB/TrEMBL;Acc:A0A178UJI2]
AT5G44130	FLA13	26-48HAI	down	T+R+	Fasciclin-like arabinogalactan protein 13 [Source:UniProtKB/Swiss-Prot;Acc:Q9FFH6]
AT5G44440		26-48HAI	down	T+R+	FAD-binding Berberine family protein [Source:TAIR;Acc:AT5G44440]
AT5G44580		26-48HAI	down	T+R+	AT5g44580/K15C23_2 [Source:UniProtKB/TrEMBL;Acc:Q9LU08]
AT5G44680		26-48HAI	down	T+	DNA glycosylase superfamily protein [Source:UniProtKB/TrEMBL;Acc:Q9FIZ5]
AT5G45600	TAF14B	26-48HAI	down	additive	Transcription initiation factor TFIID subunit 14b [Source:UniProtKB/Swiss-Prot;Acc:Q9FH40]
AT5G45940	NUDT11	26-48HAI	down	T+R+	Nudix hydrolase 11 [Source:UniProtKB/Swiss-Prot;Acc:Q8LET2]
AT5G46710		26-48HAI	down	T+	At5g46710 [Source:UniProtKB/TrEMBL;Acc:Q9FIQ4]
AT5G46840		26-48HAI	down	additive	At5g46840 [Source:UniProtKB/TrEMBL;Acc:Q9LUK6]
AT5G46890		26-48HAI	down	T+R+	Bifunctional inhibitor/lipid-transfer protein/seed storage 2S albumin superfamily protein [Source:UniProtKB/TrEMBL;Acc:Q9FJS1]
AT5G46900		26-48HAI	down	T+R+	Bifunctional inhibitor/lipid-transfer protein/seed storage 2S albumin superfamily protein [Source:UniProtKB/TrEMBL;Acc:Q39100]
AT5G47710	CAR11	26-48HAI	down	R-	Protein C2-DOMAIN ABA-RELATED 11 [Source:UniProtKB/Swiss-Prot;Acc:Q9FIK8]
AT5G47980	BAHD1	26-48HAI	down	T+R+	BAHD acyltransferase At5g47980 [Source:UniProtKB/Swiss-Prot;Acc:Q9FI40]
AT5G48010	THAS1	26-48HAI	down	T+R+	Thalianol synthase [Source:UniProtKB/Swiss-Prot;Acc:Q9FI37]
AT5G48250	COL10	26-48HAI	down	T+	Zinc finger protein CONSTANS-LIKE 10 [Source:UniProtKB/Swiss-Prot;Acc:Q9LUA9]
AT5G48335		26-48HAI	down	additive	At5g48335 [Source:UniProtKB/TrEMBL;Acc:Q6AWV7]
AT5G48460	FIM2	26-48HAI	down	T+R+	Fimbrin-2 [Source:UniProtKB/Swiss-Prot;Acc:O50064]
AT5G48490		26-48HAI	down	T+R+	At5g48490 [Source:UniProtKB/TrEMBL;Acc:Q9LV65]
AT5G48900		26-48HAI	down	T+R+	Probable pectate lyase 20 [Source:UniProtKB/Swiss-Prot;Acc:Q93WF1]
AT5G49230	DI19-7	26-48HAI	up	additive	Protein DEHYDRATION-INDUCED 19 homolog 7 [Source:UniProtKB/Swiss-Prot;Acc:Q9FJ17]
AT5G49450	BZIP1	26-48HAI	down	T+R+	Basic leucine zipper 1 [Source:UniProtKB/Swiss-Prot;Acc:Q9FGX2]
AT5G50430	UBC33	26-48HAI	down	additive	Probable ubiquitin-conjugating enzyme E2 33 [Source:UniProtKB/Swiss-Prot;Acc:Q9FK29]
AT5G51730		26-48HAI	down	R-	RNA-binding (RRM/RBD/RNP motifs) family protein [Source:UniProtKB/TrEMBL;Acc:F4KDD0]
AT5G51780		26-48HAI	down	T+R+	basic helix-loop-helix (bHLH) DNA-binding superfamily protein [Source:TAIR;Acc:AT5G51780]
AT5G51890	PER66	26-48HAI	down	T+R+	Peroxidase 66 [Source:UniProtKB/Swiss-Prot;Acc:Q9LT91]
AT5G51940	NRPB6A	26-48HAI	down	R-	NRPE6A [Source:UniProtKB/TrEMBL;Acc:A0A178UA32]
AT5G52060	BAG1	26-48HAI	down	T+R+	BAG family molecular chaperone regulator 1 [Source:UniProtKB/Swiss-Prot;Acc:Q0WUQ1]
AT5G52200	I-2	26-48HAI	down	R-	Protein phosphatase inhibitor 2 [Source:UniProtKB/Swiss-Prot;Acc:Q9LTK0]
AT5G52220		26-48HAI	down	additive	Chromosome transmission fidelity-like protein [Source:UniProtKB/TrEMBL;Acc:F4KEU4]
AT5G52640	HSP90-1	26-48HAI	down	R-	Heat shock protein 90-1 [Source:UniProtKB/Swiss-Prot;Acc:P27323]
AT5G52882		26-48HAI	down	T+R+	P-loop containing nucleoside triphosphate hydrolases superfamily protein [Source:UniProtKB/TrEMBL;Acc:F4KHN5]
AT5G53045		26-48HAI	down	R-	At5g53043 [Source:UniProtKB/TrEMBL;Acc:Q8GWD7]
AT5G53530	VPS26A	26-48HAI	down	T+	Vacuolar protein sorting-associated protein 26A [Source:UniProtKB/Swiss-Prot;Acc:Q9FJD0]
AT5G53895		26-48HAI	down	T-R-	At5g53895 [Source:UniProtKB/TrEMBL;Acc:Q6NMD7]
AT5G53980	ATHB-52	26-48HAI	down	T+R+	Homeobox-leucine zipper protein ATHB-52 [Source:UniProtKB/Swiss-Prot;Acc:Q9FN29]
AT5G54060	A3G2XYLT	26-48HAI	down	T+R+	Glycosyltransferase (Fragment) [Source:UniProtKB/TrEMBL;Acc:W8Q6A1]
AT5G54190	PORA	26-48HAI	down	T+R+	NADPH-protochlorophyllide oxidoreductase [Source:UniProtKB/TrEMBL;Acc:A0A178UR02]
AT5G54270	LHCB3	26-48HAI	down	T+R+	Chlorophyll a-b binding protein 3, chloroplastic [Source:UniProtKB/Swiss-Prot;Acc:Q9S7M0]
AT5G54630		26-48HAI	down	T+	AT5g54630/MRB17_13 [Source:UniProtKB/TrEMBL;Acc:Q9FIU1]
AT5G54940		26-48HAI	down	T+	AT5g54940/MBG8_21 [Source:UniProtKB/TrEMBL;Acc:Q9FFT6]
AT5G55520		26-48HAI	down	T+R+	CONTAINS InterPro DOMAIN/s: Kinesin-related protein (InterPro:IPR010544); BEST Arabidopsis thaliana protein match is: unknown protein (TAIR:AT4G26660.1); Ha. [Source:TAIR;Acc:AT5G55520]
AT5G55630	TPK1	26-48HAI	down	T+	Two-pore potassium channel 1 [Source:UniProtKB/Swiss-Prot;Acc:Q8LBL1]
AT5G55660		26-48HAI	down	additive	DEK domain-containing chromatin associated protein [Source:UniProtKB/TrEMBL;Acc:F4K4Y5]
AT5G55860		26-48HAI	down	T+	WEB family protein At5g55860 [Source:UniProtKB/Swiss-Prot;Acc:Q9LVQ4]
AT5G56170	LLG1	26-48HAI	up	R+	LLG1 [Source:UniProtKB/TrEMBL;Acc:A0A178USL6]
AT5G56540	AGP14	26-48HAI	down	T+R+	Arabinogalactan peptide 14 [Source:UniProtKB/Swiss-Prot;Acc:Q9LVC0]
AT5G56670	RPS30A	26-48HAI	down	R-	40S ribosomal protein S30 [Source:UniProtKB/Swiss-Prot;Acc:P49689]
AT5G56980	A70	26-48HAI	up	additive	unknown protein; FUNCTIONS IN: molecular_function unknown; INVOLVED IN: biological_process unknown; LOCATED IN: endomembrane system; EXPRESSED IN: 18 plant structures; EXPRESSED DURING: 12 growth stages; BEST Arabidopsis thaliana protein match is: u /.../ protein (TAIR:AT4G26130.1); Ha. [Source:TAIR;Acc:AT5G56980]
AT5G57000		26-48HAI	down	additive	At5g57000 [Source:UniProtKB/TrEMBL;Acc:Q9LTS1]
AT5G57350	AHA3	26-48HAI	down	T+R+	Plasma membrane ATPase [Source:UniProtKB/TrEMBL;Acc:A0A178UHY0]
AT5G57550	XTH25	26-48HAI	up	T-R-	Probable xyloglucan endotransglucosylase/hydrolase protein 25 [Source:UniProtKB/Swiss-Prot;Acc:Q38907]
AT5G58370		26-48HAI	down	additive	AT5G58370 protein [Source:UniProtKB/TrEMBL;Acc:B9DFZ2]
AT5G58640		26-48HAI	up	T-	AT5g58640/mzn1_90 [Source:UniProtKB/TrEMBL;Acc:Q8W1E5]
AT5G58800		26-48HAI	down	T+R+	Probable NAD(P)H dehydrogenase (quinone) FQR1-like 3 [Source:UniProtKB/Swiss-Prot;Acc:Q9LUX9]
AT5G59170		26-48HAI	up	T-R-	Proline-rich extensin-like family protein [Source:UniProtKB/TrEMBL;Acc:Q84JV0]
AT5G59460		26-48HAI	down	R-	At5g59460 [Source:UniProtKB/TrEMBL;Acc:Q9LTI4]
AT5G59480		26-48HAI	down	T+R+	Haloacid dehalogenase-like hydrolase (HAD) superfamily protein [Source:UniProtKB/TrEMBL;Acc:Q9LTI2]
AT5G59540		26-48HAI	down	T+R+	1-aminocyclopropane-1-carboxylate oxidase homolog 12 [Source:UniProtKB/Swiss-Prot;Acc:Q9LTH7]
AT5G60210	RIP5	26-48HAI	down	T+	ROP interactive partner 5 [Source:TAIR;Acc:AT5G60210]
AT5G60620	GPAT9	26-48HAI	up	additive	GPAT9 [Source:UniProtKB/TrEMBL;Acc:A0A178UCY8]
AT5G60890	MYB34	26-48HAI	down	R-	Transcription factor MYB34 [Source:UniProtKB/Swiss-Prot;Acc:O64399]
AT5G61810		26-48HAI	down	T+	Mitochondrial substrate carrier family protein [Source:UniProtKB/TrEMBL;Acc:Q9FLS8]
AT5G62180	CXE20	26-48HAI	up	R+	Probable carboxylesterase 120 [Source:UniProtKB/Swiss-Prot;Acc:Q9LVB8]
AT5G62550		26-48HAI	down	T+R+	Microtubule-associated futsch-like protein [Source:UniProtKB/TrEMBL;Acc:Q9FJJ1]
AT5G63030	GRXC1	26-48HAI	down	R-	Glutaredoxin-C1 [Source:UniProtKB/Swiss-Prot;Acc:Q8L8T2]
AT5G63110	HDA6	26-48HAI	up	T-	SIL1 [Source:UniProtKB/TrEMBL;Acc:A0A384KCB8]
AT5G63480	MED30	26-48HAI	down	additive	Mediator of RNA polymerase II transcription subunit 30 [Source:UniProtKB/Swiss-Prot;Acc:Q9FMV4]
AT5G63530	HIPP07	26-48HAI	down	T+	Heavy metal-associated isoprenylated plant protein 7 [Source:UniProtKB/Swiss-Prot;Acc:Q9C5D3]
AT5G63590	FLS3	26-48HAI	down	T+R+	Flavonol synthase 3 [Source:UniProtKB/Swiss-Prot;Acc:Q9FFQ5]
AT5G63660	PDF2.5	26-48HAI	down	T+R+	Defensin-like protein 6 [Source:UniProtKB/Swiss-Prot;Acc:Q9FFP8]
AT5G64040	PSAN	26-48HAI	down	T+R+	Photosystem I reaction center subunit PSI-N, chloroplast, putative / PSI-N, putative (PSAN) [Source:UniProtKB/TrEMBL;Acc:F4KC80]
AT5G64480		26-48HAI	down	T+	Putative uncharacterized protein [Source:UniProtKB/TrEMBL;Acc:Q9FGE8]
AT5G65050	AGL31	26-48HAI	down	T+	Agamous-like MADS-box protein AGL31 [Source:UniProtKB/Swiss-Prot;Acc:Q9FPN7]
AT5G65210	TGA1	26-48HAI	down	additive	Transcription factor TGA1 [Source:UniProtKB/Swiss-Prot;Acc:Q39237]
AT5G65470	OFUT39	26-48HAI	down	T+	O-fucosyltransferase 39 [Source:UniProtKB/Swiss-Prot;Acc:Q0WUZ5]
AT5G66310	KIN7H	26-48HAI	down	T+R+	Kinesin-like protein KIN-7H [Source:UniProtKB/Swiss-Prot;Acc:F4JZ68]
AT5G66390	PER72	26-48HAI	down	T+R+	Peroxidase [Source:UniProtKB/TrEMBL;Acc:Q0WT45]
AT5G66570	PSBO1	26-48HAI	down	T+R+	Oxygen-evolving enhancer protein 1-1, chloroplastic [Source:UniProtKB/Swiss-Prot;Acc:P23321]
AT5G67240	SDN3	26-48HAI	down	additive	SDN3 [Source:UniProtKB/TrEMBL;Acc:A0A178UGK8]
AT5G67385	SR1IP1	26-48HAI	down	T+R+	BTB/POZ domain-containing protein SR1IP1 [Source:UniProtKB/Swiss-Prot;Acc:Q66GP0]
ATCG00040	MATK	26-48HAI	down	T+	maturase K [Source:TAIR;Acc:ATCG00040]
ATCG00130	ATPF	26-48HAI	down	T+R+	ATP synthase subunit b, chloroplastic [Source:UniProtKB/Swiss-Prot;Acc:P56759]
ATCG00140	ATPH	26-48HAI	up	additive	ATP synthase subunit c, chloroplastic [Source:UniProtKB/TrEMBL;Acc:A0A1B1W4S3]
ATCG00170	RPOC2	26-48HAI	down	T+	DNA-directed RNA polymerase subunit beta'' [Source:UniProtKB/Swiss-Prot;Acc:P56764]
ATCG00420	NDHJ	26-48HAI	down	T+	NAD(P)H-quinone oxidoreductase subunit J, chloroplastic [Source:UniProtKB/Swiss-Prot;Acc:P56754]
ATCG00530	CEMA	26-48HAI	down	T+	envelope membrane protein, chloroplastic [Source:UniProtKB/TrEMBL;Acc:A0A1B1W4V5]
ATCG00540	PETA	26-48HAI	down	T+R+	Cytochrome f [Source:UniProtKB/Swiss-Prot;Acc:P56771]
ATCG00780	RPL14	26-48HAI	down	T+R+	50S ribosomal protein L14, chloroplastic [Source:UniProtKB/Swiss-Prot;Acc:P56792]
ATCG01050	NDHD	26-48HAI	down	T+R+	NADH-Ubiquinone/plastoquinone (complex I) protein [Source:TAIR;Acc:ATCG01050]
ATCG01090	NDHI	26-48HAI	down	T+	NAD(P)H-quinone oxidoreductase subunit I, chloroplastic [Source:UniProtKB/Swiss-Prot;Acc:P56755]
ATCG01130	YCF1.2	26-48HAI	down	T+	Ycf1 protein [Source:TAIR;Acc:ATCG01130]
ATMG00090		26-48HAI	down	T+R-	Rps3 [Source:UniProtKB/TrEMBL;Acc:G1C2T6]
ATMG00665	NAD5B	26-48HAI	down	additive	NADH dehydrogenase 5B [Source:TAIR;Acc:ATMG00665]
AT1G01080		dry-6HAI	down	additive	RNA-binding (RRM/RBD/RNP motifs) family protein [Source:UniProtKB/TrEMBL;Acc:F4HQH8]
AT1G01140	CIPK9	dry-6HAI	down	T+	CBL-interacting protein kinase 9 [Source:TAIR;Acc:AT1G01140]
AT1G01170		dry-6HAI	up	T-	At1g01170 [Source:UniProtKB/TrEMBL;Acc:Q2HIQ2]
AT1G01240		dry-6HAI	up	T-R-	At1g01240/F6F3_11 [Source:UniProtKB/TrEMBL;Acc:Q9LNJ7]
AT1G01320		dry-6HAI	down	additive	Tetratricopeptide repeat (TPR)-like superfamily protein [Source:UniProtKB/TrEMBL;Acc:F4HS99]
AT1G01350		dry-6HAI	up	additive	Zinc finger CCCH domain-containing protein 1 [Source:UniProtKB/Swiss-Prot;Acc:Q8GX84]
AT1G01440		dry-6HAI	down	R-	At1g01440 [Source:UniProtKB/TrEMBL;Acc:Q6NQ63]
AT1G01500		dry-6HAI	up	T-	Uncharacterized protein At1g01500 [Source:UniProtKB/Swiss-Prot;Acc:Q8GUH2]
AT1G01510	AN	dry-6HAI	down	additive	C-terminal binding protein AN [Source:UniProtKB/Swiss-Prot;Acc:O23702]
AT1G01720	NAC002	dry-6HAI	up	T-R-	NAC domain-containing protein 2 [Source:UniProtKB/Swiss-Prot;Acc:Q39013]
AT1G01730		dry-6HAI	up	additive	T1N6.14 protein [Source:UniProtKB/TrEMBL;Acc:Q9LQ83]
AT1G01820	PEX11C	dry-6HAI	up	additive	Peroxisomal membrane protein 11C [Source:UniProtKB/Swiss-Prot;Acc:Q9LQ73]
AT1G01860	PFC1	dry-6HAI	down	T+	rRNA adenine N(6)-methyltransferase [Source:UniProtKB/TrEMBL;Acc:A0A178WMV6]
AT1G01930		dry-6HAI	up	additive	F22M8.6 protein [Source:UniProtKB/TrEMBL;Acc:Q9LPC8]
AT1G02305	CATHB2	dry-6HAI	up	T-R+	Cathepsin B-like protease 2 [Source:UniProtKB/Swiss-Prot;Acc:Q93VC9]
AT1G02380		dry-6HAI	up	T-R-	T6A9.7 protein [Source:UniProtKB/TrEMBL;Acc:Q9FZ23]
AT1G02475		dry-6HAI	down	additive	Polyketide cyclase/dehydrase and lipid transport superfamily protein [Source:UniProtKB/TrEMBL;Acc:Q94K52]
AT1G02500	SAM1	dry-6HAI	down	T+R-	S-adenosylmethionine synthase [Source:UniProtKB/TrEMBL;Acc:A0A178WES1]
AT1G02640	BXL2	dry-6HAI	down	T+R-	Probable beta-D-xylosidase 2 [Source:UniProtKB/Swiss-Prot;Acc:Q94KD8]
AT1G02680	TAF13	dry-6HAI	up	additive	Transcription initiation factor TFIID subunit 13 [Source:UniProtKB/Swiss-Prot;Acc:Q6NQH4]
AT1G02700		dry-6HAI	up	T-R-	GATA transcription factor-like protein [Source:UniProtKB/TrEMBL;Acc:Q9FWY8]
AT1G02850	BGLU11	dry-6HAI	up	additive	Beta-glucosidase 11 [Source:UniProtKB/Swiss-Prot;Acc:B3H5Q1]
AT1G02910	LPA1	dry-6HAI	down	R-	Protein LOW PSII ACCUMULATION 1, chloroplastic [Source:UniProtKB/Swiss-Prot;Acc:Q9SRY4]
AT1G03106		dry-6HAI	up	T-R+	At1g03105 [Source:UniProtKB/TrEMBL;Acc:Q8L760]
AT1G03110	TRM82	dry-6HAI	down	T+	tRNA (guanine-N(7)-)-methyltransferase non-catalytic subunit [Source:UniProtKB/TrEMBL;Acc:A0A178VZV6]
AT1G03360	RRP4	dry-6HAI	down	T+R+	RRP4 [Source:UniProtKB/TrEMBL;Acc:A0A178W3N1]
AT1G03470	NET3A	dry-6HAI	up	T-R-	NET3A [Source:UniProtKB/TrEMBL;Acc:A0A178W5C1]
AT1G03650		dry-6HAI	up	R+	Acyl-CoA N-acyltransferases (NAT) superfamily protein [Source:UniProtKB/TrEMBL;Acc:Q8GWN1]
AT1G03760		dry-6HAI	up	T-R+	Prefoldin chaperone subunit family protein [Source:UniProtKB/TrEMBL;Acc:Q8GWP1]
AT1G03770	RING1B	dry-6HAI	up	T-R+	RING 1B [Source:UniProtKB/TrEMBL;Acc:F4I2H4]
AT1G03850		dry-6HAI	down	T+	Glutaredoxin family protein [Source:TAIR;Acc:AT1G03850]
AT1G03880	CRB	dry-6HAI	up	T-	CRU2 [Source:UniProtKB/TrEMBL;Acc:A0A178W5K4]
AT1G03890	CRD	dry-6HAI	up	T-	12S seed storage protein CRD [Source:UniProtKB/Swiss-Prot;Acc:Q9ZWA9]
AT1G03910	CTN	dry-6HAI	up	additive	Cactin [Source:UniProtKB/Swiss-Prot;Acc:F4I2J8]
AT1G03970	GBF4	dry-6HAI	up	T-	At1g03970 [Source:UniProtKB/TrEMBL;Acc:Q2HIT6]
AT1G03990	FAO1	dry-6HAI	up	T-R+	Long-chain-alcohol oxidase FAO1 [Source:UniProtKB/Swiss-Prot;Acc:Q9ZWB9]
AT1G04300	TRAF1B	dry-6HAI	up	additive	TNF receptor-associated factor homolog 1b [Source:UniProtKB/Swiss-Prot;Acc:A8MQL1]
AT1G04340		dry-6HAI	down	additive	At1g04340/F19P19_23 [Source:UniProtKB/TrEMBL;Acc:O22690]
AT1G04410	MDH1	dry-6HAI	down	T+	Malate dehydrogenase [Source:UniProtKB/TrEMBL;Acc:A0A178W4H0]
AT1G04770		dry-6HAI	down	T+R+	Protein SULFUR DEFICIENCY-INDUCED 2 [Source:UniProtKB/Swiss-Prot;Acc:Q8L730]
AT1G04830		dry-6HAI	up	T-	Ypt/Rab-GAP domain of gyp1p superfamily protein [Source:UniProtKB/TrEMBL;Acc:F4I5T4]
AT1G04985		dry-6HAI	up	additive	Triacylglycerol lipase-like protein [Source:UniProtKB/TrEMBL;Acc:Q84JL8]
AT1G05060		dry-6HAI	up	T-	At1g05060 [Source:UniProtKB/TrEMBL;Acc:Q9ZVP0]
AT1G05120		dry-6HAI	up	T-	Helicase protein with RING/U-box domain [Source:TAIR;Acc:AT1G05120]
AT1G05150		dry-6HAI	up	T-	Uncharacterized TPR repeat-containing protein At1g05150 [Source:UniProtKB/Swiss-Prot;Acc:O23052]
AT1G05190	RPL6	dry-6HAI	down	R-	50S ribosomal protein L6, chloroplastic [Source:UniProtKB/Swiss-Prot;Acc:O23049]
AT1G05380		dry-6HAI	up	additive	Acyl-CoA N-acyltransferase with RING/FYVE/PHD-type zinc finger protein [Source:UniProtKB/TrEMBL;Acc:Q9ZW00]
AT1G05410		dry-6HAI	up	additive	At1g05410/T25N20_5 [Source:UniProtKB/TrEMBL;Acc:Q8VZE5]
AT1G05460	SDE3	dry-6HAI	down	additive	Probable RNA helicase SDE3 [Source:UniProtKB/Swiss-Prot;Acc:Q8GYD9]
AT1G05575		dry-6HAI	down	T+	Transmembrane protein [Source:UniProtKB/TrEMBL;Acc:Q8LC91]
AT1G05860		dry-6HAI	up	R+	INO80 complex subunit D-like protein [Source:UniProtKB/TrEMBL;Acc:Q9MA40]
AT1G05870		dry-6HAI	down	additive	At1g05870 [Source:UniProtKB/TrEMBL;Acc:Q9MA39]
AT1G05910		dry-6HAI	up	additive	ATPase family AAA domain-containing protein At1g05910 [Source:UniProtKB/Swiss-Prot;Acc:F4IAE9]
AT1G05940	CAT9	dry-6HAI	up	additive	Cationic amino acid transporter 9, chloroplastic [Source:UniProtKB/Swiss-Prot;Acc:Q9C5D6]
AT1G06060		dry-6HAI	up	additive	At1g06060 [Source:UniProtKB/TrEMBL;Acc:Q9LNE1]
AT1G06110	SKIP16	dry-6HAI	up	T-R+	F-box protein SKIP16 [Source:UniProtKB/Swiss-Prot;Acc:Q9LND7]
AT1G06130	GLX2-4	dry-6HAI	up	additive	GLX2-4 [Source:UniProtKB/TrEMBL;Acc:A0A178WGQ2]
AT1G06400	RABA1A	dry-6HAI	up	additive	Ras-related protein RABA1a [Source:UniProtKB/Swiss-Prot;Acc:P28185]
AT1G06410	TPS7	dry-6HAI	down	additive	TPS7 [Source:UniProtKB/TrEMBL;Acc:A0A178WH64]
AT1G06570	HPD	dry-6HAI	up	additive	4-hydroxyphenylpyruvate dioxygenase [Source:UniProtKB/Swiss-Prot;Acc:P93836]
AT1G06680	PSBP1	dry-6HAI	down	additive	Oxygen-evolving enhancer protein 2-1, chloroplastic [Source:UniProtKB/Swiss-Prot;Acc:Q42029]
AT1G06890	UXT3	dry-6HAI	up	additive	UDP-xylose transporter 3 [Source:UniProtKB/Swiss-Prot;Acc:Q8RXL8]
AT1G07020		dry-6HAI	down	additive	Uncharacterized protein At1g07020 [Source:UniProtKB/TrEMBL;Acc:Q8LCS6]
AT1G07030		dry-6HAI	up	R+	At1g07030 [Source:UniProtKB/TrEMBL;Acc:Q8L6Z2]
AT1G07170		dry-6HAI	up	additive	PHD finger-like domain-containing protein 5A [Source:UniProtKB/Swiss-Prot;Acc:P0DI19]
AT1G07180	NDA1	dry-6HAI	up	additive	Internal alternative NAD(P)H-ubiquinone oxidoreductase A1, mitochondrial [Source:UniProtKB/Swiss-Prot;Acc:Q8GWA1]
AT1G07210		dry-6HAI	down	T+	F10K1.8 protein [Source:UniProtKB/TrEMBL;Acc:Q9LML3]
AT1G07310		dry-6HAI	up	T-	Calcium-dependent lipid-binding (CaLB domain) family protein [Source:UniProtKB/TrEMBL;Acc:Q9LNV0]
AT1G07320	RPL4	dry-6HAI	down	additive	RPL4 [Source:UniProtKB/TrEMBL;Acc:A0A384KN11]
AT1G07400	HSP17.8	dry-6HAI	down	T+R+	17.8 kDa class I heat shock protein [Source:UniProtKB/Swiss-Prot;Acc:Q9LNW0]
AT1G07510	FTSH10	dry-6HAI	up	T-	ATP-dependent zinc metalloprotease FTSH 10, mitochondrial [Source:UniProtKB/Swiss-Prot;Acc:Q8VZI8]
AT1G07530	SCL14	dry-6HAI	up	T-	AT1G07530 protein [Source:UniProtKB/TrEMBL;Acc:B9DFJ3]
AT1G07610	MT1C	dry-6HAI	down	additive	Metallothionein-like protein 1C [Source:UniProtKB/Swiss-Prot;Acc:Q38804]
AT1G07615	ATOBGM	dry-6HAI	up	additive	Probable GTP-binding protein OBGM, mitochondrial [Source:UniProtKB/Swiss-Prot;Acc:F4HSD4]
AT1G07840		dry-6HAI	up	R+	AT1G07840 protein [Source:UniProtKB/TrEMBL;Acc:Q93ZQ9]
AT1G07890	APX1	dry-6HAI	down	T+R-	MEE6 [Source:UniProtKB/TrEMBL;Acc:A0A178W5I1]
AT1G07920	A1	dry-6HAI	down	T+	Elongation factor 1-alpha 4 [Source:UniProtKB/Swiss-Prot;Acc:Q8GTY0]
AT1G07960	PDIL5-1	dry-6HAI	up	additive	PDIL5-1 [Source:UniProtKB/TrEMBL;Acc:A0A178WDX4]
AT1G08060	MOM	dry-6HAI	up	additive	ATP-dependent helicase family protein [Source:TAIR;Acc:AT1G08060]
AT1G08125		dry-6HAI	up	additive	S-adenosyl-L-methionine-dependent methyltransferases superfamily protein [Source:UniProtKB/TrEMBL;Acc:F4HUD6]
AT1G08230	GAT1	dry-6HAI	up	T-	GABA transporter 1 [Source:UniProtKB/Swiss-Prot;Acc:F4HW02]
AT1G08460	HDA8	dry-6HAI	up	additive	Histone deacetylase 8 [Source:UniProtKB/Swiss-Prot;Acc:Q94EJ2]
AT1G08710	SKIP24	dry-6HAI	up	R+	F-box protein SKIP24 [Source:UniProtKB/Swiss-Prot;Acc:Q9CAZ0]
AT1G08770	PRA1E	dry-6HAI	down	additive	PRA1 family protein [Source:UniProtKB/TrEMBL;Acc:A0A178W4Z3]
AT1G08820	PVA22	dry-6HAI	up	additive	VAP27-2 [Source:UniProtKB/TrEMBL;Acc:A0A178WBB7]
AT1G08930	ERD6	dry-6HAI	down	T+	ERD6 [Source:UniProtKB/TrEMBL;Acc:A0A178W9Q9]
AT1G09160		dry-6HAI	down	T+	Probable protein phosphatase 2C 5 [Source:UniProtKB/Swiss-Prot;Acc:O80492]
AT1G09200	HTR2	dry-6HAI	down	R-	Histone H3 [Source:UniProtKB/TrEMBL;Acc:Q0WRA9]
AT1G09320		dry-6HAI	up	R+	Agenet domain-containing protein [Source:UniProtKB/TrEMBL;Acc:Q500V5]
AT1G09590	RPL21A	dry-6HAI	down	T+	60S ribosomal protein L21-1 [Source:UniProtKB/Swiss-Prot;Acc:Q43291]
AT1G09630	RABA2A	dry-6HAI	down	T+R-	Ras-related protein RABA2a [Source:UniProtKB/Swiss-Prot;Acc:O04486]
AT1G09795	HISN1B	dry-6HAI	up	R+	ATP phosphoribosyltransferase 2, chloroplastic [Source:UniProtKB/Swiss-Prot;Acc:Q8GSJ1]
AT1G09830	PUR2	dry-6HAI	down	T+	Phosphoribosylamine--glycine ligase, chloroplastic [Source:UniProtKB/Swiss-Prot;Acc:P52420]
AT1G09970	LRR XI-23	dry-6HAI	up	T-	Receptor-like protein kinase 7 [Source:UniProtKB/Swiss-Prot;Acc:F4I2N7]
AT1G10200	WLIM1	dry-6HAI	down	T+R-	WLIM1 [Source:UniProtKB/TrEMBL;Acc:A0A178W4R1]
AT1G10230	ASK18	dry-6HAI	down	T+R+	SKP1-like protein 18 [Source:UniProtKB/Swiss-Prot;Acc:Q9SY65]
AT1G10290	DRP2A	dry-6HAI	down	T+	DRP2A [Source:UniProtKB/TrEMBL;Acc:A0A178WBB3]
AT1G10522	PRIN2	dry-6HAI	down	additive	Protein PLASTID REDOX INSENSITIVE 2, chloroplastic [Source:UniProtKB/Swiss-Prot;Acc:Q9XIK0]
AT1G10740		dry-6HAI	down	T+	Alpha/beta-Hydrolases superfamily protein [Source:UniProtKB/TrEMBL;Acc:Q9SAC8]
AT1G10865		dry-6HAI	up	additive	Cytochrome C oxidase assembly factor [Source:UniProtKB/TrEMBL;Acc:Q8GWM1]
AT1G10960	FD1	dry-6HAI	down	T+R-	Ferredoxin-1, chloroplastic [Source:UniProtKB/Swiss-Prot;Acc:O04090]
AT1G10970	ZIP4	dry-6HAI	up	additive	Zinc transporter 4, chloroplastic [Source:UniProtKB/Swiss-Prot;Acc:O04089]
AT1G11060		dry-6HAI	up	additive	WAPL (Wings apart-like protein regulation of heterochromatin) protein [Source:UniProtKB/TrEMBL;Acc:F4I7C7]
AT1G11240		dry-6HAI	up	R+	Ribosomal RNA-processing protein [Source:UniProtKB/TrEMBL;Acc:Q8W494]
AT1G11310	MLO2	dry-6HAI	up	additive	MLO-like protein 2 [Source:UniProtKB/Swiss-Prot;Acc:Q9SXB6]
AT1G11360		dry-6HAI	up	T-	AT1G11360 protein [Source:UniProtKB/TrEMBL;Acc:C0Z2J1]
AT1G11480		dry-6HAI	up	R+	At1g11480/T23J18_15 [Source:UniProtKB/TrEMBL;Acc:Q94C21]
AT1G11660	HSP70-16	dry-6HAI	down	T+	Heat shock 70 kDa protein 16 [Source:UniProtKB/Swiss-Prot;Acc:Q9SAB1]
AT1G11680	CYP51G1	dry-6HAI	down	additive	Sterol 14-demethylase [Source:UniProtKB/Swiss-Prot;Acc:Q9SAA9]
AT1G11700		dry-6HAI	up	T-R-	At1g11700 [Source:UniProtKB/TrEMBL;Acc:Q9SAA7]
AT1G11860		dry-6HAI	down	R-	Glycine cleavage T-protein family [Source:TAIR;Acc:AT1G11860]
AT1G11870	OVA7	dry-6HAI	down	additive	Serine--tRNA ligase, chloroplastic/mitochondrial [Source:UniProtKB/Swiss-Prot;Acc:Q8RWT8]
AT1G12330		dry-6HAI	up	T-	Cyclin-dependent kinase-like protein [Source:UniProtKB/TrEMBL;Acc:Q9LNB2]
AT1G12400		dry-6HAI	down	additive	Nucleotide excision repair, TFIIH, subunit TTDA [Source:TAIR;Acc:AT1G12400]
AT1G12650		dry-6HAI	up	R+	At1g12650/T12C24_1 [Source:UniProtKB/TrEMBL;Acc:Q8W1E4]
AT1G12710	AtPP2-A12	dry-6HAI	up	additive	phloem protein 2-A12 [Source:TAIR;Acc:AT1G12710]
AT1G12780	UGE1	dry-6HAI	down	T+R+	Bifunctional UDP-glucose 4-epimerase and UDP-xylose 4-epimerase 1 [Source:UniProtKB/Swiss-Prot;Acc:Q42605]
AT1G12805		dry-6HAI	down	T+R+	Nucleotide binding protein [Source:UniProtKB/TrEMBL;Acc:Q3EDD5]
AT1G12840	VHA-C	dry-6HAI	down	additive	V-type proton ATPase subunit C [Source:UniProtKB/Swiss-Prot;Acc:Q9SDS7]
AT1G12970	PIRL3	dry-6HAI	up	additive	Plant intracellular Ras-group-related LRR protein 3 [Source:UniProtKB/Swiss-Prot;Acc:Q8W4Q3]
AT1G13090	CYP71B28	dry-6HAI	up	T-	Cytochrome P450 71B28 [Source:UniProtKB/Swiss-Prot;Acc:Q9SAE3]
AT1G13270	MAP1B	dry-6HAI	down	T+	Methionine aminopeptidase 1B, chloroplastic [Source:UniProtKB/Swiss-Prot;Acc:Q9FV52]
AT1G13280	AOC4	dry-6HAI	down	additive	Allene oxide cyclase 4, chloroplastic [Source:UniProtKB/Swiss-Prot;Acc:Q93ZC5]
AT1G13340		dry-6HAI	up	additive	Regulator of Vps4 activity in the MVB pathway protein [Source:UniProtKB/TrEMBL;Acc:Q9FX63]
AT1G13390		dry-6HAI	up	T-	At1g13390 [Source:UniProtKB/TrEMBL;Acc:Q9FX58]
AT1G13450	GT-1	dry-6HAI	up	T-	Trihelix transcription factor GT-1 [Source:UniProtKB/Swiss-Prot;Acc:Q9FX53]
AT1G13590	PSK1	dry-6HAI	up	additive	Phytosulfokines 1 [Source:UniProtKB/Swiss-Prot;Acc:Q9LMY9]
AT1G13640	PI4KG6	dry-6HAI	up	T-	Phosphatidylinositol 4-kinase gamma 6 [Source:UniProtKB/Swiss-Prot;Acc:Q8W4R8]
AT1G13730		dry-6HAI	down	T+R+	At1g13730 [Source:UniProtKB/TrEMBL;Acc:Q9LMX6]
AT1G13740	AFP2	dry-6HAI	up	T-R+	AFP2 [Source:UniProtKB/TrEMBL;Acc:A0A178WBB1]
AT1G13780		dry-6HAI	up	additive	F-box/FBD/LRR-repeat protein At1g13780 [Source:UniProtKB/Swiss-Prot;Acc:Q56XS8]
AT1G13930		dry-6HAI	down	R-	At1g13930/F16A14.27 [Source:UniProtKB/TrEMBL;Acc:Q9XI93]
AT1G13960	WRKY4	dry-6HAI	up	T-	Probable WRKY transcription factor 4 [Source:UniProtKB/Swiss-Prot;Acc:Q9XI90]
AT1G14010		dry-6HAI	down	additive	Transmembrane emp24 domain-containing protein p24delta7 [Source:UniProtKB/Swiss-Prot;Acc:Q8GYG1]
AT1G14130		dry-6HAI	up	additive	2-oxoglutarate (2OG) and Fe(II)-dependent oxygenase superfamily protein [Source:UniProtKB/TrEMBL;Acc:Q9XI75]
AT1G14200		dry-6HAI	up	additive	At1g14200 [Source:UniProtKB/TrEMBL;Acc:Q9XI67]
AT1G14400	UBC1	dry-6HAI	up	additive	Ubiquitin-conjugating enzyme E2 1 [Source:UniProtKB/Swiss-Prot;Acc:P25865]
AT1G14410	WHY1	dry-6HAI	down	T+	Single-stranded DNA-binding protein WHY1, chloroplastic [Source:UniProtKB/Swiss-Prot;Acc:Q9M9S3]
AT1G14710		dry-6HAI	down	T+	Hydroxyproline-rich glycoprotein family protein [Source:UniProtKB/TrEMBL;Acc:F4HWB0]
AT1G14830	DRP1C	dry-6HAI	down	T+	DRP1C [Source:UniProtKB/TrEMBL;Acc:A0A178W4V6]
AT1G14990		dry-6HAI	down	R-	unknown protein; FUNCTIONS IN: molecular_function unknown; INVOLVED IN: biological_process unknown; LOCATED IN: endomembrane system; EXPRESSED IN: 22 plant structures; EXPRESSED DURING: 13 growth stages; Ha. [Source:TAIR;Acc:AT1G14990]
AT1G15060		dry-6HAI	up	T-R-	Alpha/beta hydrolase family protein [Source:UniProtKB/TrEMBL;Acc:Q8RX69]
AT1G15140		dry-6HAI	down	R-	F9L1.8 protein [Source:UniProtKB/TrEMBL;Acc:Q9XI55]
AT1G15180	DTX13	dry-6HAI	up	T-	Protein DETOXIFICATION 13 [Source:UniProtKB/Swiss-Prot;Acc:Q94AL1]
AT1G15260		dry-6HAI	down	T+	LOW protein: ATP-dependent RNA helicase-like protein [Source:UniProtKB/TrEMBL;Acc:Q8VY60]
AT1G15290		dry-6HAI	down	T+	Tetratricopeptide repeat (TPR)-like superfamily protein [Source:UniProtKB/TrEMBL;Acc:F4HZK4]
AT1G15330	PV42A	dry-6HAI	up	T-R-	SNF1-related protein kinase regulatory subunit gamma-like PV42a [Source:UniProtKB/Swiss-Prot;Acc:Q9XI37]
AT1G15430		dry-6HAI	up	T-	Uncharacterized protein At1g15430 [Source:UniProtKB/TrEMBL;Acc:Q9C5E6]
AT1G15500	AATP2	dry-6HAI	down	T+	ADP,ATP carrier protein [Source:UniProtKB/TrEMBL;Acc:A0A178WDN7]
AT1G15670		dry-6HAI	down	T+	F-box/kelch-repeat protein At1g15670 [Source:UniProtKB/Swiss-Prot;Acc:Q9LMR5]
AT1G15740		dry-6HAI	up	T-R-	Leucine-rich repeat family protein [Source:UniProtKB/TrEMBL;Acc:Q8H1Q4]
AT1G15800		dry-6HAI	up	additive	At1g15800 [Source:UniProtKB/TrEMBL;Acc:Q6NL17]
AT1G15840		dry-6HAI	up	T-	unknown protein; Ha. [Source:TAIR;Acc:AT1G15840]
AT1G15860		dry-6HAI	up	R+	Defective in cullin neddylation protein [Source:UniProtKB/TrEMBL;Acc:F4I181]
AT1G15880	GOS11	dry-6HAI	up	additive	Golgi SNAP receptor complex member 1-1 [Source:UniProtKB/Swiss-Prot;Acc:Q9LMP7]
AT1G16040		dry-6HAI	up	R+	At1g16040 [Source:UniProtKB/TrEMBL;Acc:Q8GWH6]
AT1G16080		dry-6HAI	down	R-	Nuclear protein [Source:UniProtKB/TrEMBL;Acc:Q9S9M7]
AT1G16170		dry-6HAI	down	T+	Ephrin-A3 protein [Source:UniProtKB/TrEMBL;Acc:Q94K72]
AT1G16510	SAUR41	dry-6HAI	up	additive	Auxin-responsive protein SAUR41 [Source:UniProtKB/Swiss-Prot;Acc:Q9SA49]
AT1G16650		dry-6HAI	up	additive	S-adenosyl-L-methionine-dependent methyltransferases superfamily protein [Source:TAIR;Acc:AT1G16650]
AT1G16720	HCF173	dry-6HAI	down	additive	high chlorophyll fluorescence phenotype 173 [Source:TAIR;Acc:AT1G16720]
AT1G16770		dry-6HAI	up	T-R-	F17F16.3 protein [Source:UniProtKB/TrEMBL;Acc:Q9FWR1]
AT1G16870		dry-6HAI	down	T+	Mitochondrial 28S ribosomal protein S29-like protein [Source:UniProtKB/TrEMBL;Acc:Q8W4K2]
AT1G17145	DA2L	dry-6HAI	up	T-	E3 ubiquitin-protein ligase DA2L [Source:UniProtKB/Swiss-Prot;Acc:Q940G8]
AT1G17170	GSTU24	dry-6HAI	down	T+	Glutathione S-transferase U24 [Source:UniProtKB/Swiss-Prot;Acc:Q9SHH6]
AT1G17190	GSTU26	dry-6HAI	down	additive	Glutathione S-transferase U26 [Source:UniProtKB/Swiss-Prot;Acc:Q9SHH8]
AT1G17200		dry-6HAI	down	T+R-	CASP-like protein [Source:UniProtKB/TrEMBL;Acc:A0A178W560]
AT1G17220	FUG1	dry-6HAI	down	R-	Translation initiation factor IF-2, chloroplastic [Source:UniProtKB/Swiss-Prot;Acc:Q9SHI1]
AT1G17345	SAUR77	dry-6HAI	down	T+	Auxin-responsive protein SAUR77 [Source:UniProtKB/Swiss-Prot;Acc:Q9LQI6]
AT1G17520		dry-6HAI	up	additive	Homeodomain-like/winged-helix DNA-binding family protein [Source:TAIR;Acc:AT1G17520]
AT1G17550	HAB2	dry-6HAI	up	T-	Protein phosphatase 2C 7 [Source:UniProtKB/Swiss-Prot;Acc:Q9LNP9]
AT1G17640		dry-6HAI	up	additive	RNA-binding (RRM/RBD/RNP motifs) family protein [Source:UniProtKB/TrEMBL;Acc:F4I906]
AT1G17650	GLYR2	dry-6HAI	down	additive	Glyoxylate/succinic semialdehyde reductase 2, chloroplastic [Source:UniProtKB/Swiss-Prot;Acc:F4I907]
AT1G17680		dry-6HAI	up	R+	Tetratricopeptide repeat (TPR)-containing protein [Source:UniProtKB/TrEMBL;Acc:Q8GUP0]
AT1G17720	PP2AB2	dry-6HAI	down	additive	Serine/threonine-protein phosphatase 2A 55 kDa regulatory subunit B [Source:UniProtKB/TrEMBL;Acc:Q0WW19]
AT1G17760	CSTF77	dry-6HAI	up	additive	Cleavage stimulation factor subunit 77 [Source:UniProtKB/Swiss-Prot;Acc:Q8GUP1]
AT1G17810	TIP3-2	dry-6HAI	up	T-R-	BETA-TIP [Source:UniProtKB/TrEMBL;Acc:A0A178WI57]
AT1G17930	MAIN	dry-6HAI	up	additive	Protein MAINTENANCE OF MERISTEMS [Source:UniProtKB/Swiss-Prot;Acc:Q9LMT7]
AT1G18260	HRD3A	dry-6HAI	up	T-	ERAD-associated E3 ubiquitin-protein ligase component HRD3A [Source:UniProtKB/Swiss-Prot;Acc:Q9LM25]
AT1G18480	SLP2	dry-6HAI	down	T+	Shewanella-like protein phosphatase 2 [Source:UniProtKB/Swiss-Prot;Acc:Q944L7]
AT1G18600	RBL12	dry-6HAI	down	additive	RBL12 [Source:UniProtKB/TrEMBL;Acc:A0A178WDJ5]
AT1G18740		dry-6HAI	down	T+	At1g18740/F6A14_15 [Source:UniProtKB/TrEMBL;Acc:Q9M9U5]
AT1G19120	LSM1A	dry-6HAI	down	additive	LSM1A [Source:UniProtKB/TrEMBL;Acc:A0A178W3J1]
AT1G19140		dry-6HAI	up	R+	FUNCTIONS IN: molecular_function unknown; INVOLVED IN: ubiquinone biosynthetic process; LOCATED IN: mitochondrion; EXPRESSED IN: 24 plant structures; EXPRESSED DURING: 15 growth stages; CONTAINS InterPro DOMAIN/s: COQ9 (InterPro:IPR013718), Ubiquino /.../synthesis protein COQ9 (InterPro:IPR012762); Ha. [Source:TAIR;Acc:AT1G19140]
AT1G19180	TIFY10A	dry-6HAI	down	T+	TIFY10A [Source:UniProtKB/TrEMBL;Acc:A0A178W7G1]
AT1G19440	KCS4	dry-6HAI	up	T-R+	3-ketoacyl-CoA synthase 4 [Source:UniProtKB/Swiss-Prot;Acc:Q9LN49]
AT1G19480		dry-6HAI	up	additive	At1g19480 [Source:UniProtKB/TrEMBL;Acc:Q0V7V4]
AT1G19490		dry-6HAI	up	T-	Basic-leucine zipper (BZIP) transcription factor family protein [Source:UniProtKB/TrEMBL;Acc:Q8L5Y2]
AT1G19540		dry-6HAI	up	T-	At1g19540 [Source:UniProtKB/TrEMBL;Acc:Q29PX7]
AT1G19600		dry-6HAI	up	R+	At1g19600 [Source:UniProtKB/TrEMBL;Acc:Q9LN35]
AT1G19730	TRX4	dry-6HAI	up	T-	Thioredoxin H4 [Source:UniProtKB/Swiss-Prot;Acc:Q39239]
AT1G19800	TGD1	dry-6HAI	down	additive	Protein TRIGALACTOSYLDIACYLGLYCEROL 1, chloroplastic [Source:UniProtKB/Swiss-Prot;Acc:Q8L4R0]
AT1G19880		dry-6HAI	down	additive	Regulator of chromosome condensation (RCC1) family protein [Source:UniProtKB/TrEMBL;Acc:F4HQZ1]
AT1G19920	APS2	dry-6HAI	down	additive	ATP sulfurylase 2 [Source:UniProtKB/Swiss-Prot;Acc:Q43870]
AT1G20090	ARAC4	dry-6HAI	down	T+	ROP2 [Source:UniProtKB/TrEMBL;Acc:A0A384L636]
AT1G20100		dry-6HAI	up	T-	DNA ligase-like protein [Source:UniProtKB/TrEMBL;Acc:Q9LNT6]
AT1G20260	VHA-B3	dry-6HAI	down	additive	VAB3 [Source:UniProtKB/TrEMBL;Acc:A0A178WCF6]
AT1G20340	DRT112	dry-6HAI	down	additive	Plastocyanin major isoform, chloroplastic [Source:UniProtKB/Swiss-Prot;Acc:P42699]
AT1G20460		dry-6HAI	up	additive	NADH-ubiquinone oxidoreductase chain [Source:UniProtKB/TrEMBL;Acc:Q8L6Z1]
AT1G20693	HMGB2	dry-6HAI	up	additive	High mobility group B protein 2 [Source:UniProtKB/Swiss-Prot;Acc:O49596]
AT1G21050		dry-6HAI	down	additive	Protein of unknown function, DUF617 [Source:TAIR;Acc:AT1G21050]
AT1G21450	SCL1	dry-6HAI	up	additive	Scarecrow-like protein 1 [Source:UniProtKB/Swiss-Prot;Acc:Q9SDQ3]
AT1G21460	SWEET1	dry-6HAI	up	T-	Bidirectional sugar transporter SWEET1 [Source:UniProtKB/Swiss-Prot;Acc:Q8L9J7]
AT1G21590		dry-6HAI	up	additive	At1g21590/F24J8_9 [Source:UniProtKB/TrEMBL;Acc:Q8VZG4]
AT1G21610		dry-6HAI	up	T-	Wound-responsive family protein [Source:UniProtKB/TrEMBL;Acc:F4HY28]
AT1G21660		dry-6HAI	up	T-	At1g21660 [Source:UniProtKB/TrEMBL;Acc:Q9XI12]
AT1G21680		dry-6HAI	up	T-R-	DPP6 N-terminal domain-like protein [Source:UniProtKB/TrEMBL;Acc:Q9XI10]
AT1G21710	OGG1	dry-6HAI	down	additive	OGG1 [Source:UniProtKB/TrEMBL;Acc:A0A178WC14]
AT1G21750	PDIL1-1	dry-6HAI	down	additive	Protein disulfide isomerase-like 1-1 [Source:UniProtKB/Swiss-Prot;Acc:Q9XI01]
AT1G21760	SKIP32	dry-6HAI	up	T-	F-box protein 7 [Source:UniProtKB/Swiss-Prot;Acc:Q9XI00]
AT1G21780		dry-6HAI	up	T-	BTB/POZ domain-containing protein At1g21780 [Source:UniProtKB/Swiss-Prot;Acc:Q9XHZ8]
AT1G21880	LYM1	dry-6HAI	down	T+	LYP2 [Source:UniProtKB/TrEMBL;Acc:A0A178W9K9]
AT1G22050	MUB6	dry-6HAI	up	additive	Membrane-anchored ubiquitin-fold protein 6 [Source:UniProtKB/Swiss-Prot;Acc:Q8GWJ6]
AT1G22070	TGA3	dry-6HAI	up	additive	At1g22070 [Source:UniProtKB/TrEMBL;Acc:Q147Q9]
AT1G22140		dry-6HAI	down	T+	At1g22140/F2E2_13 [Source:UniProtKB/TrEMBL;Acc:Q93Z58]
AT1G22180		dry-6HAI	up	T-R+	F16L1.9 protein [Source:UniProtKB/TrEMBL;Acc:Q9LM14]
AT1G22600		dry-6HAI	up	T-R-	Late embryogenesis abundant protein (LEA) family protein [Source:UniProtKB/TrEMBL;Acc:Q9SKA2]
AT1G22660		dry-6HAI	up	R+	Polynucleotide adenylyltransferase family protein [Source:TAIR;Acc:AT1G22660]
AT1G22790		dry-6HAI	up	additive	Low affinity potassium transport system protein [Source:UniProtKB/TrEMBL;Acc:Q8L8X4]
AT1G22950		dry-6HAI	down	T+	Uncharacterized PKHD-type hydroxylase At1g22950 [Source:UniProtKB/Swiss-Prot;Acc:Q3ED68]
AT1G23040		dry-6HAI	down	R-	At1g23040 [Source:UniProtKB/TrEMBL;Acc:O23120]
AT1G23310	GGAT1	dry-6HAI	down	additive	Glutamate--glyoxylate aminotransferase 1 [Source:UniProtKB/Swiss-Prot;Acc:Q9LR30]
AT1G23490	ARF2-A	dry-6HAI	down	additive	ADP-ribosylation factor 2-B [Source:UniProtKB/Swiss-Prot;Acc:P0DH91]
AT1G23550	SRO2	dry-6HAI	up	additive	Probable inactive poly [ADP-ribose] polymerase SRO2 [Source:UniProtKB/Swiss-Prot;Acc:Q9ZUD9]
AT1G23740	AOR	dry-6HAI	down	additive	NADPH-dependent alkenal/one oxidoreductase, chloroplastic [Source:UniProtKB/Swiss-Prot;Acc:Q9ZUC1]
AT1G23780	SKIP22	dry-6HAI	up	additive	F-box family protein [Source:UniProtKB/TrEMBL;Acc:C1PI94]
AT1G23960		dry-6HAI	up	additive	UPF0725 protein At1g23960 [Source:UniProtKB/Swiss-Prot;Acc:Q8RXM6]
AT1G24040		dry-6HAI	up	additive	Acyl-CoA N-acyltransferases (NAT) superfamily protein [Source:UniProtKB/TrEMBL;Acc:Q9LR91]
AT1G24090		dry-6HAI	up	R+	RNase H domain-containing protein [Source:UniProtKB/TrEMBL;Acc:F4I7R5]
AT1G24100	UGT74B1	dry-6HAI	down	additive	Glycosyltransferase [Source:UniProtKB/TrEMBL;Acc:A0A178WKT6]
AT1G24190	SNL3	dry-6HAI	up	T-	SIN3-like 3 [Source:TAIR;Acc:AT1G24190]
AT1G24267		dry-6HAI	up	additive	Protein of unknown function (DUF1664) [Source:TAIR;Acc:AT1G24267]
AT1G24280	G6PD3	dry-6HAI	down	T+	Glucose-6-phosphate 1-dehydrogenase [Source:UniProtKB/TrEMBL;Acc:A0A178WP00]
AT1G24360		dry-6HAI	down	T+	3-oxoacyl-[acyl-carrier-protein] reductase, chloroplastic [Source:UniProtKB/Swiss-Prot;Acc:P33207]
AT1G24440		dry-6HAI	up	T-	F21J9.10 [Source:UniProtKB/TrEMBL;Acc:Q9FYL9]
AT1G24450	NFD2	dry-6HAI	up	T-R+	Protein NUCLEAR FUSION DEFECTIVE 2 [Source:UniProtKB/Swiss-Prot;Acc:Q9FYL8]
AT1G24490	ALB4	dry-6HAI	up	T-	ALBINO3-like protein 1, chloroplastic [Source:UniProtKB/Swiss-Prot;Acc:Q9FYL3]
AT1G24600		dry-6HAI	down	T-R-	At1g24600 [Source:UniProtKB/TrEMBL;Acc:Q9FYK4]
AT1G24735		dry-6HAI	up	T-	S-adenosyl-L-methionine-dependent methyltransferases superfamily protein [Source:UniProtKB/TrEMBL;Acc:F4IAT4]
AT1G25420		dry-6HAI	up	additive	At1g25420/F2J7_16 [Source:UniProtKB/TrEMBL;Acc:Q9C6L2]
AT1G25422		dry-6HAI	up	T-	Putative uncharacterized protein [Source:UniProtKB/TrEMBL;Acc:Q1G3T8]
AT1G25490	PP2AA1	dry-6HAI	down	T+	Serine/threonine-protein phosphatase 2A 65 kDa regulatory subunit A alpha isoform [Source:UniProtKB/Swiss-Prot;Acc:Q38845]
AT1G25520		dry-6HAI	down	T+	GDT1-like protein 4 [Source:UniProtKB/Swiss-Prot;Acc:Q9C6M1]
AT1G25550	HHO3	dry-6HAI	down	T+	Transcription factor HHO3 [Source:UniProtKB/Swiss-Prot;Acc:Q9FPE8]
AT1G25580	SOG1	dry-6HAI	up	additive	SUPPRESSOR OF GAMMA RESPONSE 1 [Source:UniProtKB/Swiss-Prot;Acc:Q6NQK2]
AT1G25682		dry-6HAI	up	additive	At1g25682 [Source:UniProtKB/TrEMBL;Acc:Q9C609]
AT1G26160		dry-6HAI	up	R+	Metal-dependent phosphohydrolase [Source:UniProtKB/TrEMBL;Acc:Q93ZV1]
AT1G26630	ELF5A-2	dry-6HAI	down	T+	Eukaryotic translation initiation factor 5A-2 [Source:UniProtKB/Swiss-Prot;Acc:Q93VP3]
AT1G26665		dry-6HAI	up	additive	Mediator complex, subunit Med10 [Source:TAIR;Acc:AT1G26665]
AT1G26670	VTI12	dry-6HAI	up	T-	VTI1B [Source:UniProtKB/TrEMBL;Acc:A0A178W140]
AT1G26762		dry-6HAI	down	T+	unknown protein; FUNCTIONS IN: molecular_function unknown; INVOLVED IN: biological_process unknown; LOCATED IN: endomembrane system; Ha. [Source:TAIR;Acc:AT1G26762]
AT1G26770	ATEXPA10	dry-6HAI	down	T+R+	Expansin [Source:UniProtKB/TrEMBL;Acc:F4HPC1]
AT1G26920		dry-6HAI	down	additive	T2P11.11 protein [Source:UniProtKB/TrEMBL;Acc:Q9ZVG6]
AT1G27050	ATHB54	dry-6HAI	down	T+	Uncharacterized protein At1g27050 [Source:UniProtKB/Swiss-Prot;Acc:P0CJ66]
AT1G27150		dry-6HAI	up	additive	T7N9.21 [Source:UniProtKB/TrEMBL;Acc:Q9LFX3]
AT1G27210	TOR1L4	dry-6HAI	down	T+	TORTIFOLIA1-like protein 4 [Source:UniProtKB/Swiss-Prot;Acc:Q93ZH1]
AT1G27300		dry-6HAI	up	additive	F17L21.9 [Source:UniProtKB/TrEMBL;Acc:Q9FZK5]
AT1G27450	APT1	dry-6HAI	down	T+	Adenine phosphoribosyl transferase 1 [Source:UniProtKB/TrEMBL;Acc:F4HSX1]
AT1G27461		dry-6HAI	up	T-R-	Putative uncharacterized protein [Source:UniProtKB/TrEMBL;Acc:Q1G322]
AT1G27750		dry-6HAI	up	additive	Nucleic acid binding protein [Source:UniProtKB/TrEMBL;Acc:Q8RWY8]
AT1G27980	DPL1	dry-6HAI	up	additive	Sphingosine-1-phosphate lyase [Source:UniProtKB/Swiss-Prot;Acc:Q9C509]
AT1G27990		dry-6HAI	up	T-R-	AT1G27990 protein [Source:UniProtKB/TrEMBL;Acc:Q9C7F4]
AT1G28050	COL15	dry-6HAI	up	T-	Zinc finger protein CONSTANS-LIKE 15 [Source:UniProtKB/Swiss-Prot;Acc:Q9C7E8]
AT1G28280	VQ4	dry-6HAI	down	T+	VQ motif-containing protein 4 [Source:UniProtKB/Swiss-Prot;Acc:Q5M750]
AT1G28350		dry-6HAI	down	T+	Tyrosine--tRNA ligase 2, cytoplasmic [Source:UniProtKB/Swiss-Prot;Acc:F4HWL4]
AT1G28360	ERF12	dry-6HAI	up	additive	Ethylene-responsive transcription factor 12 [Source:UniProtKB/Swiss-Prot;Acc:Q94ID6]
AT1G28395		dry-6HAI	down	T+	At1g28395 [Source:UniProtKB/TrEMBL;Acc:Q8LEQ7]
AT1G28440	HSL1	dry-6HAI	down	additive	Receptor-like protein kinase HSL1 [Source:UniProtKB/Swiss-Prot;Acc:Q9SGP2]
AT1G28510		dry-6HAI	down	T+	At1g28510/F3M18_5 [Source:UniProtKB/TrEMBL;Acc:Q9SGP9]
AT1G28520	VOZ1	dry-6HAI	up	T-	Transcription factor VOZ1 [Source:UniProtKB/Swiss-Prot;Acc:Q9SGQ0]
AT1G28530		dry-6HAI	up	additive	Deneddylase [Source:UniProtKB/TrEMBL;Acc:Q84TH8]
AT1G28580		dry-6HAI	down	T+R-	GDSL esterase/lipase At1g28580 [Source:UniProtKB/Swiss-Prot;Acc:Q9FXJ2]
AT1G28680		dry-6HAI	down	T+	Anthranilate N-hydroxycinnamoyl/benzoyltransferase, putative [Source:UniProtKB/TrEMBL;Acc:Q8LF28]
AT1G29070	RPL34	dry-6HAI	down	additive	50S ribosomal protein L34, chloroplastic [Source:UniProtKB/Swiss-Prot;Acc:Q9LP37]
AT1G29220		dry-6HAI	up	R+	Transcriptional regulator family protein [Source:UniProtKB/TrEMBL;Acc:F4HZY1]
AT1G29330	ERD2A	dry-6HAI	up	T-	ER lumen protein-retaining receptor A [Source:UniProtKB/Swiss-Prot;Acc:P35402]
AT1G29340	PUB17	dry-6HAI	up	T-	RING-type E3 ubiquitin transferase [Source:UniProtKB/TrEMBL;Acc:A0A178WA68]
AT1G29640		dry-6HAI	down	T+R-	At1g29640 [Source:UniProtKB/TrEMBL;Acc:Q9C7N7]
AT1G29850		dry-6HAI	up	additive	double-stranded DNA-binding family protein [Source:TAIR;Acc:AT1G29850]
AT1G29880		dry-6HAI	down	T+	Glycine--tRNA ligase, mitochondrial 1 [Source:UniProtKB/Swiss-Prot;Acc:O23627]
AT1G30070		dry-6HAI	up	R+	SGS domain-containing protein [Source:UniProtKB/TrEMBL;Acc:F4I4Q9]
AT1G30135	TIFY5A	dry-6HAI	up	T-	Protein TIFY 5A [Source:UniProtKB/Swiss-Prot;Acc:Q8LBM2]
AT1G30200		dry-6HAI	up	T-	F-box protein At1g30200 [Source:UniProtKB/Swiss-Prot;Acc:Q9C534]
AT1G30270	CIPK23	dry-6HAI	down	T+	CBL-interacting serine/threonine-protein kinase 23 [Source:UniProtKB/Swiss-Prot;Acc:Q93VD3]
AT1G30440		dry-6HAI	down	T+R-	BTB/POZ domain-containing protein At1g30440 [Source:UniProtKB/Swiss-Prot;Acc:Q9S9Q9]
AT1G30500	NFYA7	dry-6HAI	up	T-	Nuclear transcription factor Y subunit A-7 [Source:UniProtKB/Swiss-Prot;Acc:Q84JP1]
AT1G30530	UGT78D1	dry-6HAI	down	T+R-	Glycosyltransferase (Fragment) [Source:UniProtKB/TrEMBL;Acc:W8PVA4]
AT1G30630		dry-6HAI	down	T+	Coatomer subunit epsilon-1 [Source:UniProtKB/Swiss-Prot;Acc:Q9SA78]
AT1G30690	PATL4	dry-6HAI	down	T+	Patellin-4 [Source:UniProtKB/Swiss-Prot;Acc:Q94C59]
AT1G30860		dry-6HAI	up	T-R-	At1g30860 [Source:UniProtKB/TrEMBL;Acc:Q6NQ80]
AT1G30880		dry-6HAI	up	R+	At1g30880 [Source:UniProtKB/TrEMBL;Acc:Q9FYH5]
AT1G31180	ATIMD3	dry-6HAI	down	T+	isopropylmalate dehydrogenase 3 [Source:TAIR;Acc:AT1G31180]
AT1G31230	AKHSDH1	dry-6HAI	down	T+	Bifunctional aspartokinase/homoserine dehydrogenase 1, chloroplastic [Source:UniProtKB/Swiss-Prot;Acc:Q9SA18]
AT1G31780		dry-6HAI	down	additive	At1g31780 [Source:UniProtKB/TrEMBL;Acc:Q6NMI3]
AT1G31812	ACBP6	dry-6HAI	down	R-	ACBP6 [Source:UniProtKB/TrEMBL;Acc:A0A178WJ33]
AT1G31830		dry-6HAI	up	T-	Probable polyamine transporter At1g31830 [Source:UniProtKB/Swiss-Prot;Acc:Q9C6S5]
AT1G31835		dry-6HAI	down	R-	unknown protein; FUNCTIONS IN: molecular_function unknown; INVOLVED IN: biological_process unknown; LOCATED IN: endomembrane system; Ha. [Source:TAIR;Acc:AT1G31835]
AT1G31930	XLG3	dry-6HAI	up	additive	Extra-large guanine nucleotide-binding protein 3 [Source:UniProtKB/Swiss-Prot;Acc:Q9C516]
AT1G32150	BZIP68	dry-6HAI	up	T-	bZIP transcription factor 68 [Source:UniProtKB/Swiss-Prot;Acc:Q84LG2]
AT1G32200	ATS1	dry-6HAI	down	T+R-	Glycerol-3-phosphate acyltransferase, chloroplastic [Source:UniProtKB/Swiss-Prot;Acc:Q43307]
AT1G32210	DAD1	dry-6HAI	down	T+	Dolichyl-diphosphooligosaccharide--protein glycosyltransferase subunit DAD1 [Source:UniProtKB/Swiss-Prot;Acc:Q39080]
AT1G32260		dry-6HAI	up	T-	At1g32260 [Source:UniProtKB/TrEMBL;Acc:Q9LQN3]
AT1G32360		dry-6HAI	up	T-	Zinc finger CCCH domain-containing protein 12 [Source:UniProtKB/Swiss-Prot;Acc:Q9LQM3]
AT1G32400	TOM2A	dry-6HAI	up	T-	Tobamovirus multiplication protein 2A [Source:UniProtKB/Swiss-Prot;Acc:Q9C5W7]
AT1G32500	ABCI7	dry-6HAI	down	T+	At1g32500 [Source:UniProtKB/TrEMBL;Acc:Q058Q9]
AT1G32530	MIP1	dry-6HAI	up	additive	MND1-interacting protein 1 [Source:UniProtKB/Swiss-Prot;Acc:Q8RX22]
AT1G32700		dry-6HAI	up	T-R-	PLATZ transcription factor family protein [Source:UniProtKB/TrEMBL;Acc:F4IEB6]
AT1G32730		dry-6HAI	up	additive	Electron carrier/iron ion-binding protein [Source:UniProtKB/TrEMBL;Acc:Q9LPJ1]
AT1G32740		dry-6HAI	up	additive	SBP (S-ribonuclease binding protein) family protein [Source:UniProtKB/TrEMBL;Acc:Q8LCK5]
AT1G32810		dry-6HAI	up	additive	Location of EST 206I21T7, gb [Source:UniProtKB/TrEMBL;Acc:Q9MAQ7]
AT1G32920		dry-6HAI	down	T+	At1g32920/F9L11_25 [Source:UniProtKB/TrEMBL;Acc:Q93WI1]
AT1G32990	RPL11	dry-6HAI	down	additive	50S ribosomal protein L11, chloroplastic [Source:UniProtKB/Swiss-Prot;Acc:Q9MAP3]
AT1G33040	NACA5	dry-6HAI	down	additive	Nascent polypeptide-associated complex subunit alpha-like protein 5 [Source:UniProtKB/Swiss-Prot;Acc:Q8LGC6]
AT1G33050		dry-6HAI	up	T-R+	Uncharacterized protein At1g33050 [Source:UniProtKB/TrEMBL;Acc:Q8VYZ1]
AT1G33055		dry-6HAI	down	T+R+	Uncharacterized protein unannotated coding sequence from BAC F9L11 [Source:UniProtKB/TrEMBL;Acc:Q94K21]
AT1G33110	DTX21	dry-6HAI	up	additive	Protein DETOXIFICATION [Source:UniProtKB/TrEMBL;Acc:A0A178WPH4]
AT1G33230		dry-6HAI	up	additive	TMPIT-like protein [Source:TAIR;Acc:AT1G33230]
AT1G34350		dry-6HAI	down	R-	unknown protein; Ha. [Source:TAIR;Acc:AT1G34350]
AT1G34370	STOP1	dry-6HAI	up	additive	Protein SENSITIVE TO PROTON RHIZOTOXICITY 1 [Source:UniProtKB/Swiss-Prot;Acc:Q9C8N5]
AT1G34760	GRF11	dry-6HAI	up	T-	general regulatory factor 11 [Source:TAIR;Acc:AT1G34760]
AT1G34780	APRL4	dry-6HAI	up	T-	5'-adenylylsulfate reductase-like 4 [Source:UniProtKB/Swiss-Prot;Acc:Q9SA00]
AT1G35516		dry-6HAI	up	T-	myb-like transcription factor family protein [Source:TAIR;Acc:AT1G35516]
AT1G35560	TCP23	dry-6HAI	down	T+	Transcription factor TCP23 [Source:UniProtKB/Swiss-Prot;Acc:Q9LQF0]
AT1G35580	CINV1	dry-6HAI	down	T+R-	Alkaline/neutral invertase CINV1 [Source:UniProtKB/Swiss-Prot;Acc:Q9LQF2]
AT1G35680	RPL21	dry-6HAI	down	additive	50S ribosomal protein L21, chloroplastic [Source:UniProtKB/Swiss-Prot;Acc:P51412]
AT1G35720	ANN1	dry-6HAI	down	T-R-	Annexin [Source:UniProtKB/TrEMBL;Acc:A0A178WGZ8]
AT1G36380		dry-6HAI	down	T+	unknown protein; LOCATED IN: endomembrane system; EXPRESSED IN: 23 plant structures; EXPRESSED DURING: 15 growth stages; Ha. [Source:TAIR;Acc:AT1G36380]
AT1G36390		dry-6HAI	down	T+	GrpE protein homolog [Source:UniProtKB/TrEMBL;Acc:Q9C8X4]
AT1G36730		dry-6HAI	up	additive	Probable eukaryotic translation initiation factor 5-1 [Source:UniProtKB/Swiss-Prot;Acc:Q9C8F1]
AT1G43170	ARP1	dry-6HAI	down	T+	60S ribosomal protein L3-1 [Source:UniProtKB/Swiss-Prot;Acc:P17094]
AT1G43560	Aty2	dry-6HAI	down	T+	Ty2 [Source:UniProtKB/TrEMBL;Acc:A0A178WFY2]
AT1G43700	VIP1	dry-6HAI	up	additive	Transcription factor VIP1 [Source:UniProtKB/Swiss-Prot;Acc:Q9MA75]
AT1G44170	ALDH3H1	dry-6HAI	down	T+	Aldehyde dehydrogenase family 3 member H1 [Source:UniProtKB/Swiss-Prot;Acc:Q70DU8]
AT1G44446	CAO	dry-6HAI	up	T-R-	CH1 [Source:UniProtKB/TrEMBL;Acc:A0A178W6L1]
AT1G44835		dry-6HAI	down	T+	YbaK/aminoacyl-tRNA synthetase-associated domain-containing protein [Source:UniProtKB/TrEMBL;Acc:F4HPK3]
AT1G45180		dry-6HAI	down	T+	F27F5.26 [Source:UniProtKB/TrEMBL;Acc:Q9MAJ1]
AT1G45230	DCL	dry-6HAI	up	T-	Protein DCL homolog, chloroplastic [Source:UniProtKB/Swiss-Prot;Acc:Q9C642]
AT1G45474	LHCA5	dry-6HAI	down	R-	Photosystem I chlorophyll a/b-binding protein 5, chloroplastic [Source:UniProtKB/Swiss-Prot;Acc:Q9C639]
AT1G45976	SBP1	dry-6HAI	up	T-R+	SBP1 [Source:UniProtKB/TrEMBL;Acc:A0A178WK23]
AT1G46264	HSFB4	dry-6HAI	down	T+	Heat stress transcription factor B-4 [Source:UniProtKB/Swiss-Prot;Acc:Q9C635]
AT1G47056	VFB1	dry-6HAI	up	T-	F-box protein At1g47056 [Source:UniProtKB/Swiss-Prot;Acc:Q9C626]
AT1G47260	GAMMACA2	dry-6HAI	down	additive	GAMMA CA2 [Source:UniProtKB/TrEMBL;Acc:A0A178WI45]
AT1G47340		dry-6HAI	up	additive	F-box protein At1g47340 [Source:UniProtKB/Swiss-Prot;Acc:Q0V7S0]
AT1G47530	DTX33	dry-6HAI	up	T-	Protein DETOXIFICATION 33 [Source:UniProtKB/Swiss-Prot;Acc:Q9SX83]
AT1G47570		dry-6HAI	up	R+	At1g47570 [Source:UniProtKB/TrEMBL;Acc:Q6NL06]
AT1G47640		dry-6HAI	down	additive	At1g47640/F16N3_6 [Source:UniProtKB/TrEMBL;Acc:Q9SX96]
AT1G47710		dry-6HAI	up	additive	Serine protease inhibitor (SERPIN) family protein [Source:TAIR;Acc:AT1G47710]
AT1G47820		dry-6HAI	up	additive	T2E6.7 [Source:UniProtKB/TrEMBL;Acc:Q9FZG2]
AT1G48030	LPD1	dry-6HAI	down	additive	Dihydrolipoyl dehydrogenase 1, mitochondrial [Source:UniProtKB/Swiss-Prot;Acc:Q9M5K3]
AT1G48350	RPL18	dry-6HAI	down	additive	Uncharacterized protein At1g48350 [Source:UniProtKB/TrEMBL;Acc:Q0WWC5]
AT1G48420	DCD	dry-6HAI	down	R-	Bifunctional D-cysteine desulfhydrase/1-aminocyclopropane-1-carboxylate deaminase, mitochondrial [Source:UniProtKB/Swiss-Prot;Acc:F4HYF3]
AT1G48460		dry-6HAI	up	additive	At1g48460 [Source:UniProtKB/TrEMBL;Acc:Q5PNY9]
AT1G48470	GLN1-5	dry-6HAI	up	T-R-	Glutamine synthetase cytosolic isozyme 1-5 [Source:UniProtKB/Swiss-Prot;Acc:Q8GXW5]
AT1G48500	TIFY6A	dry-6HAI	up	T-	Protein TIFY 6A [Source:UniProtKB/Swiss-Prot;Acc:Q58G47]
AT1G48520	GATB	dry-6HAI	down	additive	Glutamyl-tRNA(Gln) amidotransferase subunit B, chloroplastic/mitochondrial [Source:UniProtKB/Swiss-Prot;Acc:Q9FV81]
AT1G48630	RACK1B	dry-6HAI	down	T+	RACK1B_AT [Source:UniProtKB/TrEMBL;Acc:A0A178W908]
AT1G48635	PEX3	dry-6HAI	up	additive	Peroxin 3 [Source:UniProtKB/TrEMBL;Acc:F4HYJ3]
AT1G48745		dry-6HAI	up	additive	Putative uncharacterized protein [Source:UniProtKB/TrEMBL;Acc:Q1G3E1]
AT1G48760	DELTA-ADR	dry-6HAI	up	additive	AP-3 complex subunit delta [Source:UniProtKB/Swiss-Prot;Acc:Q9C744]
AT1G48840		dry-6HAI	up	T-R-	Heat-inducible transcription repressor (DUF639) [Source:UniProtKB/TrEMBL;Acc:Q8VXZ2]
AT1G48950		dry-6HAI	up	R+	C3HC zinc finger-like protein [Source:UniProtKB/TrEMBL;Acc:F4I045]
AT1G49170		dry-6HAI	up	additive	At1g49170 [Source:UniProtKB/TrEMBL;Acc:Q6NQG5]
AT1G49240	ACT8	dry-6HAI	down	R-	Actin-8 [Source:UniProtKB/Swiss-Prot;Acc:Q96293]
AT1G49390		dry-6HAI	up	T-	2-oxoglutarate (2OG) and Fe(II)-dependent oxygenase superfamily protein [Source:UniProtKB/TrEMBL;Acc:Q9XIA5]
AT1G49510	emb1273	dry-6HAI	down	additive	At1g49510 [Source:UniProtKB/TrEMBL;Acc:Q9XIB8]
AT1G49850	RHY1A	dry-6HAI	up	additive	Probable E3 ubiquitin-protein ligase RHY1A [Source:UniProtKB/Swiss-Prot;Acc:Q852U6]
AT1G50010	TUBA4	dry-6HAI	down	T+R-	Tubulin alpha-2 chain [Source:UniProtKB/Swiss-Prot;Acc:B9DGT7]
AT1G50290		dry-6HAI	up	T-	At1g50290/F14I3_12 [Source:UniProtKB/TrEMBL;Acc:Q944R3]
AT1G50400	TOM40-2	dry-6HAI	down	T+R+	Probable mitochondrial import receptor subunit TOM40-2 [Source:UniProtKB/Swiss-Prot;Acc:Q9SX55]
AT1G50490	UBC20	dry-6HAI	down	T+	Ubiquitin-conjugating enzyme E2 20 [Source:UniProtKB/Swiss-Prot;Acc:Q8L7T3]
AT1G50900	LTD	dry-6HAI	down	T+R-	Protein LHCP TRANSLOCATION DEFECT [Source:UniProtKB/Swiss-Prot;Acc:Q8VY88]
AT1G51060	HTA10	dry-6HAI	down	additive	Probable histone H2A.1 [Source:UniProtKB/Swiss-Prot;Acc:Q9C681]
AT1G51070	bHLH115	dry-6HAI	down	R-	Basic helix-loop-helix (BHLH) DNA-binding superfamily protein [Source:UniProtKB/TrEMBL;Acc:F4I7Z3]
AT1G51130	NSE4A	dry-6HAI	up	additive	Non-structural maintenance of chromosomes element 4 homolog A [Source:UniProtKB/Swiss-Prot;Acc:Q9C689]
AT1G51140	BHLH122	dry-6HAI	up	T-	Transcription factor bHLH122 [Source:UniProtKB/Swiss-Prot;Acc:Q9C690]
AT1G51160		dry-6HAI	down	additive	At1g51160 [Source:UniProtKB/TrEMBL;Acc:Q9SYB8]
AT1G51200	SAP2	dry-6HAI	up	R+	Zinc finger A20 and AN1 domain-containing stress-associated protein 2 [Source:UniProtKB/Swiss-Prot;Acc:Q8H0X0]
AT1G51560		dry-6HAI	down	additive	Pyridoxamine 5'-phosphate oxidase family protein [Source:UniProtKB/TrEMBL;Acc:Q9C8K8]
AT1G51570		dry-6HAI	down	T+	Calcium-dependent lipid-binding (CaLB domain) plant phosphoribosyltransferase family protein [Source:UniProtKB/TrEMBL;Acc:Q9C8H3]
AT1G51610	MTPC4	dry-6HAI	down	additive	Metal tolerance protein C4 [Source:UniProtKB/Swiss-Prot;Acc:Q8H1G3]
AT1G51720		dry-6HAI	up	additive	Amino acid dehydrogenase family protein [Source:UniProtKB/TrEMBL;Acc:F4I9M9]
AT1G52320		dry-6HAI	up	R+	BZIP protein, putative; 48652-45869 [Source:UniProtKB/TrEMBL;Acc:Q9C824]
AT1G52560	HSP26.5	dry-6HAI	up	additive	26.5 kDa heat shock protein, mitochondrial [Source:UniProtKB/Swiss-Prot;Acc:Q9SSQ8]
AT1G52600		dry-6HAI	down	additive	Signal peptidase I [Source:UniProtKB/TrEMBL;Acc:Q9SSR2]
AT1G52760	CSE	dry-6HAI	down	R-	Caffeoylshikimate esterase [Source:UniProtKB/Swiss-Prot;Acc:Q9C942]
AT1G52825		dry-6HAI	down	T+	At1g52821 [Source:UniProtKB/TrEMBL;Acc:Q8GXZ7]
AT1G52870		dry-6HAI	up	T-	At1g52870/F14G24_14 [Source:UniProtKB/TrEMBL;Acc:Q9C933]
AT1G52890	NAC019	dry-6HAI	up	R+	NAC domain-containing protein 19 [Source:UniProtKB/Swiss-Prot;Acc:Q9C932]
AT1G52905		dry-6HAI	down	T+	At1g52905 [Source:UniProtKB/TrEMBL;Acc:Q1EBU8]
AT1G53030	COX17-2	dry-6HAI	up	R+	Cytochrome c oxidase copper chaperone 2 [Source:UniProtKB/Swiss-Prot;Acc:Q94FT1]
AT1G53240	mMDH1	dry-6HAI	down	T+	Malate dehydrogenase 1, mitochondrial [Source:UniProtKB/Swiss-Prot;Acc:Q9ZP06]
AT1G53310	PPC1	dry-6HAI	down	additive	Phosphoenolpyruvate carboxylase 1 [Source:UniProtKB/Swiss-Prot;Acc:Q9MAH0]
AT1G53400		dry-6HAI	up	T-R-	F12M16.29 [Source:UniProtKB/TrEMBL;Acc:Q9MAG2]
AT1G53500	RHM2	dry-6HAI	down	T+R-	RHM2 [Source:UniProtKB/TrEMBL;Acc:A0A178W591]
AT1G53580	GLY3	dry-6HAI	down	T+	Persulfide dioxygenase ETHE1 homolog, mitochondrial [Source:UniProtKB/Swiss-Prot;Acc:Q9C8L4]
AT1G53650	CID8	dry-6HAI	down	T+	Polyadenylate-binding protein-interacting protein 8 [Source:UniProtKB/Swiss-Prot;Acc:Q9C8M0]
AT1G53790		dry-6HAI	up	T-	F-box and associated interaction domains-containing protein [Source:UniProtKB/TrEMBL;Acc:B3H7F2]
AT1G54010	GLL23	dry-6HAI	down	T+R-	Inactive GDSL esterase/lipase-like protein 23 [Source:UniProtKB/Swiss-Prot;Acc:Q8W4H8]
AT1G54120		dry-6HAI	down	R-	F15I1.22 [Source:UniProtKB/TrEMBL;Acc:Q9SYH0]
AT1G54290		dry-6HAI	up	T-	Protein translation factor SUI1 homolog 2 [Source:UniProtKB/Swiss-Prot;Acc:Q94JV4]
AT1G54310		dry-6HAI	up	additive	S-adenosyl-L-methionine-dependent methyltransferases superfamily protein [Source:UniProtKB/TrEMBL;Acc:F4HVA0]
AT1G54320	ALIS3	dry-6HAI	up	T-	ALA-interacting subunit 3 [Source:UniProtKB/Swiss-Prot;Acc:Q9SLK2]
AT1G54580	ACP2	dry-6HAI	down	additive	Acyl carrier protein 2, chloroplastic [Source:UniProtKB/Swiss-Prot;Acc:P25701]
AT1G54610		dry-6HAI	up	additive	Probable serine/threonine-protein kinase At1g54610 [Source:UniProtKB/Swiss-Prot;Acc:Q9ZVM9]
AT1G54630	ACP3	dry-6HAI	down	T+	Acyl carrier protein 3, chloroplastic [Source:UniProtKB/Swiss-Prot;Acc:P25702]
AT1G54690	HTA3	dry-6HAI	down	T+	Probable histone H2AXb [Source:UniProtKB/Swiss-Prot;Acc:Q9S9K7]
AT1G55000		dry-6HAI	up	T-	F-box protein At1g55000 [Source:UniProtKB/Swiss-Prot;Acc:Q9FZ32]
AT1G55020	LOX1	dry-6HAI	down	R-	Linoleate 9S-lipoxygenase 1 [Source:UniProtKB/Swiss-Prot;Acc:Q06327]
AT1G55080	MED9	dry-6HAI	up	additive	Mediator of RNA polymerase II transcription subunit 9 [Source:UniProtKB/Swiss-Prot;Acc:Q8RWA2]
AT1G55210	DIR20	dry-6HAI	down	R-	Dirigent protein 20 [Source:UniProtKB/Swiss-Prot;Acc:Q9C891]
AT1G55250	HUB2	dry-6HAI	up	additive	E3 ubiquitin-protein ligase BRE1-like 2 [Source:UniProtKB/Swiss-Prot;Acc:Q9C895]
AT1G55270		dry-6HAI	down	T+	F-box/kelch-repeat protein At1g55270 [Source:UniProtKB/Swiss-Prot;Acc:Q93W93]
AT1G55480	ZKT	dry-6HAI	down	R-	Protein MET1, chloroplastic [Source:UniProtKB/Swiss-Prot;Acc:Q94BS2]
AT1G55530		dry-6HAI	up	additive	At1g55530/T5A14_7 [Source:UniProtKB/TrEMBL;Acc:Q9ZVU8]
AT1G55680		dry-6HAI	up	T-	Transducin/WD40 repeat-like superfamily protein [Source:UniProtKB/TrEMBL;Acc:Q9C5N4]
AT1G55740	RFS1	dry-6HAI	down	T+R+	Probable galactinol--sucrose galactosyltransferase 1 [Source:UniProtKB/Swiss-Prot;Acc:Q84VX0]
AT1G55820	GIP1L	dry-6HAI	up	T+R+	GBF-interacting protein 1-like [Source:UniProtKB/Swiss-Prot;Acc:A4FVR1]
AT1G55850	CSLE1	dry-6HAI	up	additive	Cellulose synthase-like protein E1 [Source:UniProtKB/Swiss-Prot;Acc:Q8VZK9]
AT1G55920	SAT1	dry-6HAI	down	additive	Serine acetyltransferase 1, chloroplastic [Source:UniProtKB/Swiss-Prot;Acc:Q42588]
AT1G55930	CBSDUFCH2	dry-6HAI	up	additive	DUF21 domain-containing protein At1g55930, chloroplastic [Source:UniProtKB/Swiss-Prot;Acc:Q84R21]
AT1G56090		dry-6HAI	up	T-R+	Tetratricopeptide repeat (TPR)-like superfamily protein [Source:TAIR;Acc:AT1G56090]
AT1G56110	NOP56	dry-6HAI	down	T+R+	At1g56110/T6H22_9 [Source:UniProtKB/TrEMBL;Acc:Q9SGT7]
AT1G56190		dry-6HAI	down	T+R-	Phosphoglycerate kinase [Source:UniProtKB/TrEMBL;Acc:A0A178W4Q1]
AT1G56200	emb1303	dry-6HAI	up	additive	EMB1303 [Source:UniProtKB/TrEMBL;Acc:A0A178WKB3]
AT1G56280	ATDI19	dry-6HAI	up	T-R+	drought-induced 19 [Source:TAIR;Acc:AT1G56280]
AT1G56330	SAR1B	dry-6HAI	down	R-	SAR1B [Source:UniProtKB/TrEMBL;Acc:A0A178WM97]
AT1G56350	PRFB2	dry-6HAI	up	additive	Peptide chain release factor PrfB2, chloroplastic [Source:UniProtKB/Swiss-Prot;Acc:F4I532]
AT1G56460		dry-6HAI	up	T-R+	HIT zinc finger and PAPA-1-like domain-containing protein [Source:UniProtKB/TrEMBL;Acc:Q9C7X2]
AT1G56700		dry-6HAI	down	T+	At1g56700 [Source:UniProtKB/TrEMBL;Acc:Q9FXC0]
AT1G57540		dry-6HAI	up	T-R+	40S ribosomal protein [Source:UniProtKB/TrEMBL;Acc:Q9FVU7]
AT1G57680		dry-6HAI	down	T+	Plasminogen activator inhibitor [Source:UniProtKB/TrEMBL;Acc:Q9FVT5]
AT1G58210	EMB1674	dry-6HAI	up	additive	Protein EMBRYO DEFECTIVE 1674 [Source:UniProtKB/Swiss-Prot;Acc:Q8RWD7]
AT1G58470	RBP1	dry-6HAI	up	T-	RNA-binding protein 1 [Source:UniProtKB/Swiss-Prot;Acc:Q9C652]
AT1G59510	CF9	dry-6HAI	up	R+	CF9 protein [Source:UniProtKB/TrEMBL;Acc:Q9SLU2]
AT1G59600	ZCW7	dry-6HAI	up	R+	ZCW7 protein [Source:UniProtKB/TrEMBL;Acc:Q9SLT8]
AT1G59650	CW14	dry-6HAI	down	T+	CW14 protein (DUF1336) [Source:UniProtKB/TrEMBL;Acc:Q9SLT5]
AT1G59660	NUP98B	dry-6HAI	down	T+	Nuclear pore complex protein NUP98B [Source:UniProtKB/Swiss-Prot;Acc:F4ID16]
AT1G59710		dry-6HAI	down	T+	Actin cross-linking protein (DUF569) [Source:UniProtKB/TrEMBL;Acc:Q9LQ43]
AT1G59750	ARF1	dry-6HAI	up	additive	Auxin response factor 1 [Source:UniProtKB/Swiss-Prot;Acc:Q8L7G0]
AT1G59860	HSP17.6A	dry-6HAI	down	T+R+	17.6 kDa class I heat shock protein 1 [Source:UniProtKB/Swiss-Prot;Acc:Q9XIE3]
AT1G59870	ABCG36	dry-6HAI	down	additive	ABC transporter G family member 36 [Source:UniProtKB/Swiss-Prot;Acc:Q9XIE2]
AT1G59890	SNL5	dry-6HAI	up	R+	SIN3-like 5 [Source:UniProtKB/TrEMBL;Acc:F4IEM8]
AT1G60000		dry-6HAI	down	T+R-	AT1G60000 protein [Source:UniProtKB/TrEMBL;Acc:Q9ZUJ3]
AT1G60170	PRP31	dry-6HAI	up	R+	Emb1220 [Source:UniProtKB/TrEMBL;Acc:A0A178WCJ2]
AT1G60550	MENB	dry-6HAI	down	additive	1,4-dihydroxy-2-naphthoyl-CoA synthase, peroxisomal [Source:UniProtKB/Swiss-Prot;Acc:Q8GYN9]
AT1G60560		dry-6HAI	up	R+	At1g60560/F8A5_10 [Source:UniProtKB/TrEMBL;Acc:Q8RY56]
AT1G60680	AGD2	dry-6HAI	up	T-	Probable aldo-keto reductase 2 [Source:UniProtKB/Swiss-Prot;Acc:Q84M96]
AT1G60730		dry-6HAI	up	R+	NAD(P)-linked oxidoreductase superfamily protein [Source:TAIR;Acc:AT1G60730]
AT1G60750		dry-6HAI	up	T-	Probable aldo-keto reductase 6 [Source:UniProtKB/Swiss-Prot;Acc:F4HPY8]
AT1G60780	AP1M2	dry-6HAI	down	additive	AP-1 complex subunit mu-2 [Source:UniProtKB/Swiss-Prot;Acc:O22715]
AT1G60950	FD2	dry-6HAI	down	additive	Ferredoxin [Source:UniProtKB/TrEMBL;Acc:A0A178W2W5]
AT1G60960	IRT3	dry-6HAI	down	T+	IRT3 [Source:UniProtKB/TrEMBL;Acc:A0A178WHL0]
AT1G60970		dry-6HAI	up	additive	Coatomer subunit zeta-1 [Source:UniProtKB/Swiss-Prot;Acc:Q940S5]
AT1G61030		dry-6HAI	up	additive	WAPL (Wings apart-like protein regulation of heterochromatin) protein [Source:UniProtKB/TrEMBL;Acc:Q9C951]
AT1G61580	ARP2	dry-6HAI	down	T+	60S ribosomal protein L3-2 [Source:UniProtKB/Swiss-Prot;Acc:P22738]
AT1G61690		dry-6HAI	up	additive	At1g61690 [Source:UniProtKB/TrEMBL;Acc:Q6NPS1]
AT1G61790	OST3B	dry-6HAI	down	R-	Probable dolichyl-diphosphooligosaccharide--protein glycosyltransferase subunit 3B [Source:UniProtKB/Swiss-Prot;Acc:Q9SYB5]
AT1G61800	GPT2	dry-6HAI	down	T+	glucose-6-phosphate/phosphate translocator 2 [Source:TAIR;Acc:AT1G61800]
AT1G61900		dry-6HAI	up	additive	Uncharacterized GPI-anchored protein At1g61900 [Source:UniProtKB/Swiss-Prot;Acc:Q8GUI4]
AT1G61980		dry-6HAI	up	T+R+	At1g61980 [Source:UniProtKB/TrEMBL;Acc:O80703]
AT1G62020		dry-6HAI	down	T+	Coatomer subunit alpha [Source:UniProtKB/TrEMBL;Acc:A0A178WAY4]
AT1G62290	APA2	dry-6HAI	up	T-	Aspartic proteinase A2 [Source:UniProtKB/Swiss-Prot;Acc:Q8VYL3]
AT1G62420		dry-6HAI	up	T-R-	DUF506 family protein (DUF506) [Source:UniProtKB/TrEMBL;Acc:O48807]
AT1G62640	KAS III	dry-6HAI	down	T+R-	3-oxoacyl-[acyl-carrier-protein] synthase III, chloroplastic [Source:UniProtKB/Swiss-Prot;Acc:P49243]
AT1G62710	bVPE	dry-6HAI	up	T-	Vacuolar-processing enzyme beta-isozyme [Source:UniProtKB/Swiss-Prot;Acc:Q39044]
AT1G62750	CPEFG	dry-6HAI	down	additive	Elongation factor G, chloroplastic [Source:UniProtKB/Swiss-Prot;Acc:Q9SI75]
AT1G62790		dry-6HAI	down	T+	At1g62790 [Source:UniProtKB/TrEMBL;Acc:Q6NLF7]
AT1G62820	CML14	dry-6HAI	down	additive	Probable calcium-binding protein CML14 [Source:UniProtKB/Swiss-Prot;Acc:Q8VZ50]
AT1G62850		dry-6HAI	down	T+	Class I peptide chain release factor [Source:UniProtKB/TrEMBL;Acc:Q84JF2]
AT1G63050	LPLAT2	dry-6HAI	up	R+	LPLAT2 [Source:UniProtKB/TrEMBL;Acc:A0A178WEX3]
AT1G63120	RBL2	dry-6HAI	up	T-	RHOMBOID-like protein 2 [Source:UniProtKB/Swiss-Prot;Acc:Q9CAN1]
AT1G63240		dry-6HAI	up	T-	Uncharacterized protein At1g63240 [Source:UniProtKB/TrEMBL;Acc:Q949Y1]
AT1G63270	ABCI1	dry-6HAI	up	additive	ABC transporter I family member 1 [Source:UniProtKB/Swiss-Prot;Acc:Q9C8T1]
AT1G63610		dry-6HAI	down	additive	At1g63610 [Source:UniProtKB/TrEMBL;Acc:Q9CAC8]
AT1G63810		dry-6HAI	down	T+R+	Nucleolar protein [Source:UniProtKB/TrEMBL;Acc:Q0WVM5]
AT1G63840		dry-6HAI	down	additive	At1g63840/T12P18_14 [Source:UniProtKB/TrEMBL;Acc:Q9CAJ8]
AT1G63900	SP1	dry-6HAI	up	additive	E3 ubiquitin-protein ligase SP1 [Source:UniProtKB/Swiss-Prot;Acc:Q8L7N4]
AT1G63940	MDAR5	dry-6HAI	down	T+	MDAR6 [Source:UniProtKB/TrEMBL;Acc:A0A178WFH3]
AT1G63980		dry-6HAI	up	R+	At1g63980/F22C12_9 [Source:UniProtKB/TrEMBL;Acc:Q940M0]
AT1G64050		dry-6HAI	up	R+	F22C12.19 [Source:UniProtKB/TrEMBL;Acc:Q9SH55]
AT1G64090	RTNLB3	dry-6HAI	down	T+	Reticulon-like protein [Source:UniProtKB/TrEMBL;Acc:F4I596]
AT1G64110		dry-6HAI	up	T-	p-loop containing nucleoside triphosphate hydrolases superfamily protein [Source:UniProtKB/TrEMBL;Acc:F4I5A3]
AT1G64140		dry-6HAI	up	R+	F22C12.10 [Source:UniProtKB/TrEMBL;Acc:Q9SH64]
AT1G64220	TOM7-2	dry-6HAI	down	T+R+	Mitochondrial import receptor subunit TOM7-2 [Source:UniProtKB/Swiss-Prot;Acc:Q3ECI7]
AT1G64330		dry-6HAI	up	additive	At1g64330 [Source:UniProtKB/TrEMBL;Acc:Q9C7V7]
AT1G64510		dry-6HAI	down	R-	Translation elongation factor EF1B/ribosomal protein S6 family protein [Source:TAIR;Acc:AT1G64510]
AT1G64610		dry-6HAI	up	T-	Transducin/WD40 repeat-like superfamily protein [Source:UniProtKB/TrEMBL;Acc:Q8VZK1]
AT1G64810	APO1	dry-6HAI	up	T-	APO RNA-binding protein (DUF794) [Source:UniProtKB/TrEMBL;Acc:F4I896]
AT1G64880		dry-6HAI	down	T+	At1g64880 [Source:UniProtKB/TrEMBL;Acc:Q6GKU7]
AT1G64970	VTE4	dry-6HAI	down	T+R-	Tocopherol O-methyltransferase, chloroplastic [Source:UniProtKB/Swiss-Prot;Acc:Q9ZSK1]
AT1G65020		dry-6HAI	up	R+	At1g65020 [Source:UniProtKB/TrEMBL;Acc:Q5XF12]
AT1G65032		dry-6HAI	up	additive	unknown protein; FUNCTIONS IN: molecular_function unknown; INVOLVED IN: biological_process unknown; LOCATED IN: cellular_component unknown; Ha. [Source:TAIR;Acc:AT1G65032]
AT1G65280		dry-6HAI	up	R+	DNAJ heat shock N-terminal domain-containing protein [Source:UniProtKB/TrEMBL;Acc:Q0WVU7]
AT1G65520	ECI1	dry-6HAI	down	additive	Enoyl-CoA delta isomerase 1, peroxisomal [Source:UniProtKB/Swiss-Prot;Acc:O04469]
AT1G65580	IP5P15	dry-6HAI	up	additive	Type II inositol polyphosphate 5-phosphatase 15 [Source:UniProtKB/Swiss-Prot;Acc:Q84W55]
AT1G65660	SMP1	dry-6HAI	up	R+	SMP1 [Source:UniProtKB/TrEMBL;Acc:A0A178W8X4]
AT1G65930	CICDH	dry-6HAI	down	additive	Isocitrate dehydrogenase [NADP] [Source:UniProtKB/TrEMBL;Acc:A0A178W7K0]
AT1G66340	ETR1	dry-6HAI	up	T-	Ethylene receptor 1 [Source:UniProtKB/Swiss-Prot;Acc:P49333]
AT1G66470	BHLH83	dry-6HAI	down	T+	RHD6 [Source:UniProtKB/TrEMBL;Acc:A0A178W430]
AT1G66650		dry-6HAI	up	R+	E3 ubiquitin-protein ligase SINA-like 4 [Source:UniProtKB/Swiss-Prot;Acc:Q9C9M0]
AT1G66660		dry-6HAI	up	R+	E3 ubiquitin-protein ligase [Source:UniProtKB/TrEMBL;Acc:F4IEX9]
AT1G67090	RBCS-1A	dry-6HAI	down	additive	Ribulose bisphosphate carboxylase small chain [Source:UniProtKB/TrEMBL;Acc:A0A178WD57]
AT1G67250		dry-6HAI	down	additive	At1g67250 [Source:UniProtKB/TrEMBL;Acc:Q94B05]
AT1G67340		dry-6HAI	up	T-	F-box protein At1g67340 [Source:UniProtKB/Swiss-Prot;Acc:Q9FYF9]
AT1G67360		dry-6HAI	down	T+	REF/SRPP-like protein At1g67360 [Source:UniProtKB/Swiss-Prot;Acc:Q9FYF7]
AT1G67580		dry-6HAI	up	additive	Protein kinase superfamily protein [Source:UniProtKB/TrEMBL;Acc:Q9CAG1]
AT1G67600		dry-6HAI	up	additive	Acid phosphatase/vanadium-dependent haloperoxidase-related protein [Source:UniProtKB/TrEMBL;Acc:Q9FXC5]
AT1G67700	HHL1	dry-6HAI	down	additive	Protein HHL1, chloroplastic [Source:UniProtKB/Swiss-Prot;Acc:Q8LDL0]
AT1G67740	PSBY	dry-6HAI	down	T+R-	Putative uncharacterized protein [Source:UniProtKB/TrEMBL;Acc:Q549N8]
AT1G67820		dry-6HAI	up	additive	PP2C-type phosphatase AP2C4 [Source:UniProtKB/TrEMBL;Acc:F6LPR4]
AT1G68140		dry-6HAI	up	T-R+	Zinc finger/BTB domain protein, putative (DUF1644) [Source:UniProtKB/TrEMBL;Acc:Q9C9X8]
AT1G68185		dry-6HAI	up	additive	Ubiquitin-like superfamily protein [Source:TAIR;Acc:AT1G68185]
AT1G68220		dry-6HAI	up	T-	Aerobic coproporphyrinogen-III oxidase (DUF1218) [Source:UniProtKB/TrEMBL;Acc:Q9C9F7]
AT1G68300		dry-6HAI	down	R-	Adenine nucleotide alpha hydrolases-like superfamily protein [Source:UniProtKB/TrEMBL;Acc:Q9C9G5]
AT1G68360	GIS3	dry-6HAI	down	T+	Zinc finger protein GIS3 [Source:UniProtKB/Swiss-Prot;Acc:Q9C9H1]
AT1G68370	ATJ15	dry-6HAI	down	additive	At1g68370 [Source:UniProtKB/TrEMBL;Acc:Q1H5A8]
AT1G68560	XYL1	dry-6HAI	down	T+	Alpha-xylosidase 1 [Source:UniProtKB/Swiss-Prot;Acc:Q9S7Y7]
AT1G68580		dry-6HAI	up	additive	Agenet and bromo-adjacent homology (BAH) domain-containing protein [Source:UniProtKB/TrEMBL;Acc:Q8L7Q0]
AT1G68590		dry-6HAI	down	T+R-	30S ribosomal protein 3-1, chloroplastic [Source:UniProtKB/Swiss-Prot;Acc:Q9SX22]
AT1G68670	HHO2	dry-6HAI	up	T-	Transcription factor HHO2 [Source:UniProtKB/Swiss-Prot;Acc:Q8VZS3]
AT1G68760	NUDT1	dry-6HAI	down	T+	Nudix hydrolase 1 [Source:UniProtKB/Swiss-Prot;Acc:Q9CA40]
AT1G69010	BIM2	dry-6HAI	up	T-	Transcription factor BIM2 [Source:UniProtKB/Swiss-Prot;Acc:Q9CAA4]
AT1G69040	ACR4	dry-6HAI	down	R-	ACT domain repeat 4 [Source:UniProtKB/TrEMBL;Acc:F4I0I7]
AT1G69295	PDCB4	dry-6HAI	up	T-R-	PLASMODESMATA CALLOSE-BINDING PROTEIN 4 [Source:UniProtKB/Swiss-Prot;Acc:Q93V72]
AT1G69600	ZHD11	dry-6HAI	up	R+	Zinc-finger homeodomain protein 11 [Source:UniProtKB/Swiss-Prot;Acc:Q9SEZ1]
AT1G69680		dry-6HAI	up	R+	At1g69680/T6C23_12 [Source:UniProtKB/TrEMBL;Acc:Q94C15]
AT1G69740	HEMB1	dry-6HAI	down	R-	Delta-aminolevulinic acid dehydratase 1, chloroplastic [Source:UniProtKB/Swiss-Prot;Acc:Q9SFH9]
AT1G69790	PBL18	dry-6HAI	up	T-R-	Probable serine/threonine-protein kinase PBL18 [Source:UniProtKB/Swiss-Prot;Acc:Q5XF79]
AT1G69800		dry-6HAI	up	T-R-	Cystathionine beta-synthase (CBS) protein [Source:TAIR;Acc:AT1G69800]
AT1G69850	NPF4.6	dry-6HAI	down	T+	Protein NRT1/ PTR FAMILY 4.6 [Source:UniProtKB/Swiss-Prot;Acc:Q8H157]
AT1G69935	SHW1	dry-6HAI	up	T-	Protein SHORT HYPOCOTYL IN WHITE LIGHT 1 [Source:UniProtKB/Swiss-Prot;Acc:F4I3V6]
AT1G69960	PP2A5	dry-6HAI	up	additive	Serine/threonine-protein phosphatase PP2A-5 catalytic subunit [Source:UniProtKB/Swiss-Prot;Acc:O04951]
AT1G70160		dry-6HAI	up	T-	Zinc finger MYND domain protein [Source:UniProtKB/TrEMBL;Acc:Q9C5K0]
AT1G70420		dry-6HAI	up	T-R-	At1g70420/F17O7_4 [Source:UniProtKB/TrEMBL;Acc:O64594]
AT1G70490	ARF2-A	dry-6HAI	down	T+	ADP-ribosylation factor 2-B [Source:UniProtKB/Swiss-Prot;Acc:P0DH91]
AT1G70580	GGAT2	dry-6HAI	up	T-	Glutamate--glyoxylate aminotransferase 2 [Source:UniProtKB/Swiss-Prot;Acc:Q9S7E9]
AT1G70590		dry-6HAI	up	T-	F-box protein At1g70590 [Source:UniProtKB/Swiss-Prot;Acc:Q94C27]
AT1G70600	RPL27AC	dry-6HAI	down	T+	60S ribosomal protein L27a-3 [Source:UniProtKB/Swiss-Prot;Acc:P49637]
AT1G70770		dry-6HAI	down	T+	AT1G70770 protein [Source:UniProtKB/TrEMBL;Acc:Q9S791]
AT1G70780		dry-6HAI	up	additive	At1g70780/F5A18_4 [Source:UniProtKB/TrEMBL;Acc:Q9S812]
AT1G70810	CAR7	dry-6HAI	up	T-	Protein C2-DOMAIN ABA-RELATED 7 [Source:UniProtKB/Swiss-Prot;Acc:Q9SSL1]
AT1G70985		dry-6HAI	up	T-	Hydroxyproline-rich glycoprotein family protein [Source:UniProtKB/TrEMBL;Acc:Q8LGG2]
AT1G71100	RPI1	dry-6HAI	down	T+	Probable ribose-5-phosphate isomerase 1 [Source:UniProtKB/Swiss-Prot;Acc:Q9C998]
AT1G71140	DTX14	dry-6HAI	up	T+R+	Protein DETOXIFICATION 14 [Source:UniProtKB/Swiss-Prot;Acc:Q9C994]
AT1G71170		dry-6HAI	down	T+	Probable 3-hydroxyisobutyrate dehydrogenase-like 2, mitochondrial [Source:UniProtKB/Swiss-Prot;Acc:Q9C991]
AT1G71350		dry-6HAI	up	additive	Eukaryotic translation initiation factor SUI1 family protein [Source:UniProtKB/TrEMBL;Acc:Q0WUR1]
AT1G71500		dry-6HAI	down	additive	Rieske (2Fe-2S) domain-containing protein [Source:UniProtKB/TrEMBL;Acc:Q9C9I7]
AT1G71730		dry-6HAI	up	R+	F14O23.11 protein [Source:UniProtKB/TrEMBL;Acc:Q9M9H3]
AT1G71800	CSTF64	dry-6HAI	down	additive	Cleavage stimulating factor 64 [Source:UniProtKB/Swiss-Prot;Acc:Q9M9G6]
AT1G71860	PTP1	dry-6HAI	down	T+	Protein-tyrosine-phosphatase PTP1 [Source:UniProtKB/Swiss-Prot;Acc:O82656]
AT1G71865		dry-6HAI	up	T-	PyrD [Source:UniProtKB/TrEMBL;Acc:Q8GW89]
AT1G71980	RMR2	dry-6HAI	down	additive	Receptor homology region, transmembrane domain- and RING domain-containing protein 2 [Source:UniProtKB/Swiss-Prot;Acc:Q8VZ14]
AT1G72010	TCP22	dry-6HAI	down	additive	Transcription factor TCP22 [Source:UniProtKB/Swiss-Prot;Acc:Q9C7G4]
AT1G72100		dry-6HAI	up	T-R-	Late embryogenesis abundant domain-containing protein / LEA domain-containing protein [Source:UniProtKB/TrEMBL;Acc:Q9C7H3]
AT1G72150	PATL1	dry-6HAI	down	T+	Patellin-1 [Source:UniProtKB/Swiss-Prot;Acc:Q56WK6]
AT1G72170		dry-6HAI	down	R-	MICOS complex subunit, putative (DUF543) [Source:UniProtKB/TrEMBL;Acc:Q8GWC7]
AT1G72210	BHLH96	dry-6HAI	up	T-R-	Transcription factor bHLH96 [Source:UniProtKB/Swiss-Prot;Acc:Q9C7T4]
AT1G72630	EFL2	dry-6HAI	up	T-	Protein ELF4-LIKE 2 [Source:UniProtKB/Swiss-Prot;Acc:Q94BS8]
AT1G72650	TRFL6	dry-6HAI	up	additive	TRF-like 6 [Source:UniProtKB/TrEMBL;Acc:F4IDF1]
AT1G72710	CKL2	dry-6HAI	up	T-	Casein kinase 1-like protein 2 [Source:UniProtKB/Swiss-Prot;Acc:Q9CAI5]
AT1G72750	TIM23-2	dry-6HAI	down	T+R+	Mitochondrial import inner membrane translocase subunit TIM23 [Source:UniProtKB/TrEMBL;Acc:A0A178W370]
AT1G73100	SUVH3	dry-6HAI	down	T+	Histone-lysine N-methyltransferase, H3 lysine-9 specific SUVH3 [Source:UniProtKB/Swiss-Prot;Acc:Q9C5P4]
AT1G73120		dry-6HAI	down	T+R-	At1g73120 [Source:UniProtKB/TrEMBL;Acc:Q9CAS9]
AT1G73150	GTE3	dry-6HAI	up	additive	GTE3 [Source:UniProtKB/TrEMBL;Acc:A0A178W401]
AT1G73240		dry-6HAI	up	additive	Nucleoporin protein Ndc1-Nup protein [Source:UniProtKB/TrEMBL;Acc:Q8LAF4]
AT1G73350		dry-6HAI	up	additive	unknown protein; FUNCTIONS IN: molecular_function unknown; INVOLVED IN: biological_process unknown; LOCATED IN: nucleus; EXPRESSED IN: 25 plant structures; EXPRESSED DURING: 15 growth stages; Ha. [Source:TAIR;Acc:AT1G73350]
AT1G73380		dry-6HAI	up	additive	Uncharacterized protein At1g73380 [Source:UniProtKB/TrEMBL;Acc:Q9FX33]
AT1G73540	NUDT21	dry-6HAI	down	R-	Nudix hydrolase 21, chloroplastic [Source:UniProtKB/Swiss-Prot;Acc:Q8VY81]
AT1G73710		dry-6HAI	up	R+	Pentatricopeptide repeat-containing protein At1g73710 [Source:UniProtKB/Swiss-Prot;Acc:Q9C9U0]
AT1G73960	TAF2	dry-6HAI	up	T-R+	Transcription initiation factor TFIID subunit 2 [Source:UniProtKB/Swiss-Prot;Acc:Q8LPF0]
AT1G74030	ENO1	dry-6HAI	down	T+R-	Enolase 1, chloroplastic [Source:UniProtKB/Swiss-Prot;Acc:Q9C9C4]
AT1G74240		dry-6HAI	up	R+	Mitochondrial substrate carrier family protein [Source:UniProtKB/TrEMBL;Acc:Q8GYH1]
AT1G74470	CHLP	dry-6HAI	down	R-	Geranylgeranyl diphosphate reductase, chloroplastic [Source:UniProtKB/Swiss-Prot;Acc:Q9CA67]
AT1G74500	PRE3	dry-6HAI	down	T+	Transcription factor PRE3 [Source:UniProtKB/Swiss-Prot;Acc:Q9CA64]
AT1G74510		dry-6HAI	down	T+	F-box/kelch-repeat protein At1g74510 [Source:UniProtKB/Swiss-Prot;Acc:Q9CA63]
AT1G74690	IQD31	dry-6HAI	down	R-	Protein IQ-DOMAIN 31 [Source:UniProtKB/Swiss-Prot;Acc:Q8L4D8]
AT1G74720	QKY	dry-6HAI	down	T+	Protein QUIRKY [Source:UniProtKB/Swiss-Prot;Acc:B8XCH5]
AT1G74730		dry-6HAI	down	additive	Transmembrane protein, putative (DUF1118) [Source:UniProtKB/TrEMBL;Acc:Q94F10]
AT1G74850	PTAC2	dry-6HAI	down	additive	PTAC2 [Source:UniProtKB/TrEMBL;Acc:A0A178WNJ2]
AT1G74860		dry-6HAI	up	T-	At1g74860 [Source:UniProtKB/TrEMBL;Acc:Q9SSG6]
AT1G74920	ALDH10A8	dry-6HAI	down	T+	ALDH10A8 [Source:UniProtKB/TrEMBL;Acc:A0A178W4Y2]
AT1G74940	FLZ13	dry-6HAI	down	T+R+	FCS-Like Zinc finger 13 [Source:UniProtKB/Swiss-Prot;Acc:Q8GRN0]
AT1G74970	RPS9	dry-6HAI	down	additive	30S ribosomal protein S9, chloroplastic [Source:UniProtKB/Swiss-Prot;Acc:Q9XJ27]
AT1G75080	BZR1	dry-6HAI	down	T+	Protein BRASSINAZOLE-RESISTANT 1 [Source:UniProtKB/Swiss-Prot;Acc:Q8S307]
AT1G75240	ZHD5	dry-6HAI	down	T+R+	ZHD5 [Source:UniProtKB/TrEMBL;Acc:A0A178WFZ4]
AT1G75370		dry-6HAI	up	additive	Sec14p-like phosphatidylinositol transfer family protein [Source:UniProtKB/TrEMBL;Acc:F4HZ25]
AT1G75670		dry-6HAI	up	additive	DNA-directed RNA polymerase [Source:UniProtKB/TrEMBL;Acc:Q8H1F8]
AT1G75800		dry-6HAI	up	T-	At1g75800/T4O12_2 [Source:UniProtKB/TrEMBL;Acc:Q9LQT4]
AT1G75810		dry-6HAI	up	T-	At1g75810 [Source:UniProtKB/TrEMBL;Acc:Q9LQT3]
AT1G75840	ARAC5	dry-6HAI	down	T+	Rac-like GTP-binding protein ARAC5 [Source:UniProtKB/Swiss-Prot;Acc:Q38937]
AT1G75860		dry-6HAI	up	T-	unknown protein; BEST Arabidopsis thaliana protein match is: unknown protein (TAIR:AT1G20100.1); Ha. [Source:TAIR;Acc:AT1G75860]
AT1G76080	CDSP32	dry-6HAI	down	R-	CDSP32 [Source:UniProtKB/TrEMBL;Acc:A0A178WHK1]
AT1G76150	ECH2	dry-6HAI	up	additive	Enoyl-CoA hydratase 2, peroxisomal [Source:UniProtKB/Swiss-Prot;Acc:Q8VYI3]
AT1G76350	NLP5	dry-6HAI	up	additive	Protein NLP5 [Source:UniProtKB/Swiss-Prot;Acc:Q9SFW8]
AT1G76405	OEP21B	dry-6HAI	down	T+	Outer envelope pore protein 21B, chloroplastic [Source:UniProtKB/Swiss-Prot;Acc:Q9FPG2]
AT1G76510		dry-6HAI	up	R+	ARID/BRIGHT DNA-binding domain-containing protein [Source:UniProtKB/TrEMBL;Acc:F4I2F0]
AT1G76700	ATJ10	dry-6HAI	up	T-	Chaperone protein dnaJ 10 [Source:UniProtKB/Swiss-Prot;Acc:Q8GYX8]
AT1G76760	ATY1	dry-6HAI	up	T-	TY1 [Source:UniProtKB/TrEMBL;Acc:A0A178WE50]
AT1G76790	IGMT5	dry-6HAI	down	T+R-	Indole glucosinolate O-methyltransferase 5 [Source:UniProtKB/Swiss-Prot;Acc:Q9SRD4]
AT1G76860	LSM3B	dry-6HAI	up	R+	LSM3B [Source:UniProtKB/TrEMBL;Acc:A0A178WQ75]
AT1G76900	TULP1	dry-6HAI	up	additive	Tubby-like F-box protein [Source:UniProtKB/TrEMBL;Acc:A0A178WI43]
AT1G76920	SKIP15	dry-6HAI	down	T+	SKP1-interacting partner 15 [Source:UniProtKB/Swiss-Prot;Acc:O49279]
AT1G76980		dry-6HAI	up	T-	At1g76980 [Source:UniProtKB/TrEMBL;Acc:O49284]
AT1G76990	ACR3	dry-6HAI	up	T-	ACR3 [Source:UniProtKB/TrEMBL;Acc:A0A178W888]
AT1G77000	SKP2B	dry-6HAI	up	T-R-	F-box protein SKP2B [Source:UniProtKB/Swiss-Prot;Acc:O49286]
AT1G77122		dry-6HAI	up	additive	At1g77122 [Source:UniProtKB/TrEMBL;Acc:Q56XE2]
AT1G77370		dry-6HAI	up	T-	Glutaredoxin family protein [Source:TAIR;Acc:AT1G77370]
AT1G77450	NAC032	dry-6HAI	up	T-	NAC032 [Source:UniProtKB/TrEMBL;Acc:A0A178WMH1]
AT1G77550		dry-6HAI	down	T+R+	At1g77550 [Source:UniProtKB/TrEMBL;Acc:Q6IDC7]
AT1G77670		dry-6HAI	down	T+R+	At1g77670 [Source:UniProtKB/TrEMBL;Acc:Q9CAP1]
AT1G77750	RPS13	dry-6HAI	down	T+	Small ribosomal subunit protein S13, mitochondrial [Source:UniProtKB/Swiss-Prot;Acc:Q9CA19]
AT1G77760	NIA1	dry-6HAI	down	T+R+	Nitrate reductase [Source:UniProtKB/TrEMBL;Acc:A0A178WBR8]
AT1G77880		dry-6HAI	down	additive	Putative F-box protein At1g77880 [Source:UniProtKB/Swiss-Prot;Acc:Q9SH13]
AT1G77885		dry-6HAI	down	T+	Putative uncharacterized protein [Source:UniProtKB/TrEMBL;Acc:Q3E7C8]
AT1G77950	AGL67	dry-6HAI	up	T-	AGAMOUS-like 67 [Source:UniProtKB/TrEMBL;Acc:F4I8L6]
AT1G78040		dry-6HAI	down	R-	Allergen, putative [Source:UniProtKB/TrEMBL;Acc:Q8LD45]
AT1G78170		dry-6HAI	down	T+R+	E3 ubiquitin-protein ligase [Source:UniProtKB/TrEMBL;Acc:Q84JP5]
AT1G78280		dry-6HAI	up	T-	F-box protein At1g78280 [Source:UniProtKB/Swiss-Prot;Acc:Q9M9E8]
AT1G78290	SRK2C	dry-6HAI	down	T+R+	SRK2C [Source:UniProtKB/TrEMBL;Acc:A0A178W6S8]
AT1G78340	GSTU22	dry-6HAI	down	T+	Glutathione S-transferase U22 [Source:UniProtKB/Swiss-Prot;Acc:Q8GYM1]
AT1G78420	DA2	dry-6HAI	up	T-	E3 ubiquitin-protein ligase DA2 [Source:UniProtKB/Swiss-Prot;Acc:Q93YV5]
AT1G78780		dry-6HAI	up	additive	pathogenesis-related family protein [Source:TAIR;Acc:AT1G78780]
AT1G78810		dry-6HAI	down	T+	Uncharacterized protein At1g78810; F9K20.15 [Source:UniProtKB/TrEMBL;Acc:Q8W461]
AT1G78920	AVPL1	dry-6HAI	up	additive	Pyrophosphate-energized membrane proton pump 2 [Source:UniProtKB/Swiss-Prot;Acc:Q56ZN6]
AT1G79040	PSBR	dry-6HAI	down	additive	Photosystem II 10 kDa polypeptide, chloroplastic [Source:UniProtKB/Swiss-Prot;Acc:P27202]
AT1G79270	ECT8	dry-6HAI	up	T-	Evolutionarily conserved C-terminal region 8 [Source:UniProtKB/TrEMBL;Acc:Q9FPE7]
AT1G79280	NUA	dry-6HAI	up	R+	nuclear pore anchor [Source:TAIR;Acc:AT1G79280]
AT1G79490	EMB2217	dry-6HAI	up	additive	Pentatricopeptide repeat-containing protein At1g79490, mitochondrial [Source:UniProtKB/Swiss-Prot;Acc:Q9SAK0]
AT1G79870	HPR2	dry-6HAI	down	additive	Glyoxylate/hydroxypyruvate reductase A HPR2 [Source:UniProtKB/Swiss-Prot;Acc:Q9CA90]
AT1G79880	LA2	dry-6HAI	up	R+	La protein 2 [Source:UniProtKB/Swiss-Prot;Acc:Q0V7U7]
AT1G79970		dry-6HAI	down	additive	At1g79970/F19K16.7 [Source:UniProtKB/TrEMBL;Acc:Q9CA98]
AT1G80090	PV42B	dry-6HAI	up	T-R-	SNF1-related protein kinase regulatory subunit gamma-like PV42b [Source:UniProtKB/Swiss-Prot;Acc:Q8GXI9]
AT1G80340	GA3OX2	dry-6HAI	down	T+	Gibberellin 3-beta-dioxygenase 2 [Source:UniProtKB/Swiss-Prot;Acc:Q9ZT84]
AT1G80460	GLPK	dry-6HAI	down	T+	Glycerol kinase [Source:UniProtKB/Swiss-Prot;Acc:Q9M8L4]
AT1G80610		dry-6HAI	up	T-	At1g80610/T21F11_6 [Source:UniProtKB/TrEMBL;Acc:Q8VYI7]
AT1G80640		dry-6HAI	down	T+R+	Probable receptor-like protein kinase At1g80640 [Source:UniProtKB/Swiss-Prot;Acc:Q0V7T5]
AT1G80770	PDE318	dry-6HAI	down	additive	P-loop containing nucleoside triphosphate hydrolases superfamily protein [Source:TAIR;Acc:AT1G80770]
AT1G80780		dry-6HAI	up	additive	Polynucleotidyl transferase, ribonuclease H-like superfamily protein [Source:UniProtKB/TrEMBL;Acc:F4HU15]
AT1G80830	NRAMP1	dry-6HAI	up	R+	Metal transporter Nramp1 [Source:UniProtKB/Swiss-Prot;Acc:Q9SAH8]
AT1G80890		dry-6HAI	up	T-	At1g80890 [Source:UniProtKB/TrEMBL;Acc:Q9SAH1]
AT2G01100		dry-6HAI	up	T-	AT2G01100 protein [Source:UniProtKB/TrEMBL;Acc:Q9SJV6]
AT2G01140	FBA3	dry-6HAI	down	T+	Fructose-bisphosphate aldolase 3, chloroplastic [Source:UniProtKB/Swiss-Prot;Acc:Q9ZU52]
AT2G01220		dry-6HAI	up	T-	Nucleotidylyl transferase superfamily protein [Source:UniProtKB/TrEMBL;Acc:Q8L845]
AT2G01250	RPL7B	dry-6HAI	down	T+	60S ribosomal protein L7-2 [Source:UniProtKB/Swiss-Prot;Acc:P60040]
AT2G01270	QSOX2	dry-6HAI	up	T-	Sulfhydryl oxidase 2 [Source:UniProtKB/Swiss-Prot;Acc:Q9ZU40]
AT2G01340	At17.1	dry-6HAI	up	T-	At2g01340 [Source:UniProtKB/TrEMBL;Acc:Q52K81]
AT2G01400		dry-6HAI	up	T-R+	Expressed protein [Source:UniProtKB/TrEMBL;Acc:Q9ZNU8]
AT2G01440	RECG	dry-6HAI	up	additive	ATP-dependent DNA helicase homolog RECG, chloroplastic [Source:UniProtKB/Swiss-Prot;Acc:F4INA9]
AT2G01490	PAHX	dry-6HAI	up	T-	Phytanoyl-CoA dioxygenase [Source:UniProtKB/Swiss-Prot;Acc:Q9ZVF6]
AT2G01540	CAR10	dry-6HAI	down	additive	Protein C2-DOMAIN ABA-RELATED 10 [Source:UniProtKB/Swiss-Prot;Acc:Q9ZVF1]
AT2G01930	BPC1	dry-6HAI	up	T-	Protein BASIC PENTACYSTEINE1 [Source:UniProtKB/Swiss-Prot;Acc:Q9SKD0]
AT2G02090	ETL1	dry-6HAI	up	R+	ETL1 [Source:UniProtKB/TrEMBL;Acc:A0A178VWA6]
AT2G02130	PDF2.3	dry-6HAI	down	additive	Defensin-like protein 1 [Source:UniProtKB/Swiss-Prot;Acc:Q9ZUL7]
AT2G02180	TOM3	dry-6HAI	up	T-	Tobamovirus multiplication protein 3 [Source:UniProtKB/Swiss-Prot;Acc:Q9ZUM2]
AT2G02710	TLP1	dry-6HAI	up	T-R-	Protein TWIN LOV 1 [Source:UniProtKB/Swiss-Prot;Acc:O64511]
AT2G02760	UBC2	dry-6HAI	up	R+	UBC2 [Source:UniProtKB/TrEMBL;Acc:A0A178W0U6]
AT2G02880		dry-6HAI	up	additive	Mucin-like protein [Source:UniProtKB/TrEMBL;Acc:O80607]
AT2G02955	MEE12	dry-6HAI	up	additive	TATA box-binding protein-associated factor RNA polymerase I subunit B [Source:UniProtKB/Swiss-Prot;Acc:Q5XVF0]
AT2G03270		dry-6HAI	up	R+	DNA-binding protein [Source:UniProtKB/TrEMBL;Acc:O81047]
AT2G03350		dry-6HAI	down	T+R-	At2g03350 [Source:UniProtKB/TrEMBL;Acc:Q9ZQ71]
AT2G03470		dry-6HAI	up	additive	ELM2 domain-containing protein [Source:UniProtKB/TrEMBL;Acc:Q9ZQ83]
AT2G03520	UPS4	dry-6HAI	up	T-R-	UPS4 [Source:UniProtKB/TrEMBL;Acc:A0A178VZP6]
AT2G03620	MRS2-5	dry-6HAI	up	T-	Magnesium transporter MRS2-5 [Source:UniProtKB/Swiss-Prot;Acc:Q9ZPR4]
AT2G03680	SPR1	dry-6HAI	down	additive	Protein SPIRAL1 [Source:UniProtKB/Swiss-Prot;Acc:Q9SJW3]
AT2G03730	ACR5	dry-6HAI	up	T-R-	ACT domain-containing protein ACR5 [Source:UniProtKB/Swiss-Prot;Acc:Q9ZPQ8]
AT2G03780		dry-6HAI	up	R+	At2g03780 [Source:UniProtKB/TrEMBL;Acc:Q8GZ75]
AT2G03800	GEK1	dry-6HAI	down	T+	D-aminoacyl-tRNA deacylases [Source:TAIR;Acc:AT2G03800]
AT2G04039		dry-6HAI	down	T+R-	unknown protein; FUNCTIONS IN: molecular_function unknown; LOCATED IN: chloroplast; EXPRESSED IN: 21 plant structures; EXPRESSED DURING: 13 growth stages; CONTAINS InterPro DOMAIN/s: Protein of unknown function DUF2996 (InterPro:IPR021374); Has 159 /.../hits to 159 proteins in 52 species: Archae - 0; Bacteria - 76; Metazoa - 0; Fungi - 0; Plants - 38; Viruses - 0; Other Eukaryotes - 45 (source: NCBI BLink). [Source:TAIR;Acc:AT2G04039]
AT2G04040	DTX1	dry-6HAI	up	additive	Protein DETOXIFICATION [Source:UniProtKB/TrEMBL;Acc:A0A178VPK7]
AT2G04390	RPS17A	dry-6HAI	down	T+	40S ribosomal protein S17-1 [Source:UniProtKB/Swiss-Prot;Acc:P49205]
AT2G04530	TRZ2	dry-6HAI	down	T+	tRNase Z TRZ2, chloroplastic [Source:UniProtKB/Swiss-Prot;Acc:Q8L633]
AT2G04550	IBR5	dry-6HAI	up	additive	Protein-tyrosine-phosphatase IBR5 [Source:UniProtKB/Swiss-Prot;Acc:Q84JU4]
AT2G04865		dry-6HAI	up	additive	Protein MAIN-LIKE 2 [Source:UniProtKB/Swiss-Prot;Acc:F4IFD0]
AT2G04890	SCL21	dry-6HAI	up	additive	SCL21 [Source:UniProtKB/TrEMBL;Acc:A0A178VWV4]
AT2G05220	RPS17B	dry-6HAI	down	T+R+	40S ribosomal protein S17-2 [Source:UniProtKB/Swiss-Prot;Acc:Q9SJ36]
AT2G05590		dry-6HAI	up	additive	TLD-domain containing nucleolar protein [Source:UniProtKB/TrEMBL;Acc:Q9AT60]
AT2G05630	ATG8D	dry-6HAI	up	additive	Autophagy-related protein [Source:UniProtKB/TrEMBL;Acc:F4IHC1]
AT2G05632		dry-6HAI	down	T+	Putative uncharacterized protein [Source:UniProtKB/TrEMBL;Acc:Q0WU16]
AT2G05710	ACO3	dry-6HAI	down	T+	Aconitate hydratase 3, mitochondrial [Source:UniProtKB/Swiss-Prot;Acc:Q9SIB9]
AT2G05990	MOD1	dry-6HAI	down	T+R-	Enoyl-[acyl-carrier-protein] reductase [NADH], chloroplastic [Source:UniProtKB/Swiss-Prot;Acc:Q9SLA8]
AT2G06010	ORG4	dry-6HAI	up	T-R+	OBP3-responsive protein 4 (ORG4) [Source:UniProtKB/TrEMBL;Acc:Q8VY85]
AT2G06520	PSBX	dry-6HAI	down	T+R-	PSBX [Source:UniProtKB/TrEMBL;Acc:A0A178W0Y5]
AT2G07050	CAS1	dry-6HAI	down	T+R-	Cycloartenol synthase [Source:UniProtKB/Swiss-Prot;Acc:P38605]
AT2G07360		dry-6HAI	down	additive	SH3 domain-containing protein [Source:UniProtKB/TrEMBL;Acc:F4IL68]
AT2G10950		dry-6HAI	up	T-	BSD domain-containing protein [Source:UniProtKB/TrEMBL;Acc:Q9SKH9]
AT2G11520	CRCK3	dry-6HAI	up	additive	Calmodulin-binding receptor-like cytoplasmic kinase 3 [Source:UniProtKB/Swiss-Prot;Acc:Q9ASQ5]
AT2G11890	TTM3	dry-6HAI	down	T+	Triphosphate tunel metalloenzyme 3 [Source:UniProtKB/Swiss-Prot;Acc:Q9SIY3]
AT2G13290		dry-6HAI	up	T-	Beta-1,4-N-acetylglucosaminyltransferase family protein [Source:UniProtKB/TrEMBL;Acc:Q9SKF0]
AT2G13560	NAD-ME1	dry-6HAI	down	additive	NAD-dependent malic enzyme 1, mitochondrial [Source:UniProtKB/Swiss-Prot;Acc:Q9SIU0]
AT2G14260	PIP	dry-6HAI	up	T-	Proline iminopeptidase [Source:UniProtKB/Swiss-Prot;Acc:P93732]
AT2G14520	CBSDUF3	dry-6HAI	up	T-	DUF21 domain-containing protein At2g14520 [Source:UniProtKB/Swiss-Prot;Acc:Q9ZQR4]
AT2G14825		dry-6HAI	up	additive	Regulator of Vps4 activity in the MVB pathway protein [Source:UniProtKB/TrEMBL;Acc:F4IHD8]
AT2G14910		dry-6HAI	up	T-R+	MAR-binding filament-like protein [Source:UniProtKB/TrEMBL;Acc:O82329]
AT2G15000		dry-6HAI	down	additive	unknown protein; FUNCTIONS IN: molecular_function unknown; INVOLVED IN: biological_process unknown; LOCATED IN: chloroplast; EXPRESSED IN: 22 plant structures; EXPRESSED DURING: 13 growth stages; BEST Arabidopsis thaliana protein match is: unknown p /.../ (TAIR:AT4G34265.2); Ha. [Source:TAIR;Acc:AT2G15000]
AT2G15010		dry-6HAI	up	T-R-	Probable thionin-2.3 [Source:UniProtKB/Swiss-Prot;Acc:Q8VZK8]
AT2G15490	UGT73B4	dry-6HAI	down	T+R+	UDP-glycosyltransferase 73B4 [Source:UniProtKB/Swiss-Prot;Acc:Q7Y232]
AT2G15530		dry-6HAI	down	additive	RING/U-box superfamily protein [Source:UniProtKB/TrEMBL;Acc:F4IIG9]
AT2G15570	ATHM3	dry-6HAI	down	R-	Thioredoxin superfamily protein [Source:UniProtKB/TrEMBL;Acc:F4IIH6]
AT2G15620	NIR1	dry-6HAI	down	T+R+	Ferredoxin--nitrite reductase, chloroplastic [Source:UniProtKB/Swiss-Prot;Acc:Q39161]
AT2G15690	PCMP-H66	dry-6HAI	down	T+R+	Pentatricopeptide repeat-containing protein At2g15690, mitochondrial [Source:UniProtKB/Swiss-Prot;Acc:Q9ZQE5]
AT2G15695		dry-6HAI	up	T-R-	At2g15695 [Source:UniProtKB/TrEMBL;Acc:Q8S8H8]
AT2G15960		dry-6HAI	up	T-R-	Expressed protein [Source:UniProtKB/TrEMBL;Acc:Q9XIM6]
AT2G16070	PDV2	dry-6HAI	up	additive	Plastid division protein PDV2 [Source:UniProtKB/Swiss-Prot;Acc:Q9XII1]
AT2G16280	KCS9	dry-6HAI	up	T-	3-ketoacyl-CoA synthase 9 [Source:UniProtKB/Swiss-Prot;Acc:Q9SIX1]
AT2G16430	PAP10	dry-6HAI	down	T+	Purple acid phosphatase [Source:UniProtKB/TrEMBL;Acc:A0A178VZQ7]
AT2G16460		dry-6HAI	down	T+	Coiled-coil 90B-like protein (DUF1640) [Source:UniProtKB/TrEMBL;Acc:Q9SIV6]
AT2G16500	ADC1	dry-6HAI	down	T+	Arginine decarboxylase 1 [Source:UniProtKB/Swiss-Prot;Acc:Q9SI64]
AT2G16510	VHA-c3	dry-6HAI	down	R-	V-type proton ATPase subunit c1 [Source:UniProtKB/Swiss-Prot;Acc:P0DH92]
AT2G16600	CYP19-1	dry-6HAI	down	T+	Peptidyl-prolyl cis-trans isomerase [Source:UniProtKB/TrEMBL;Acc:A0A178VVJ7]
AT2G16660		dry-6HAI	down	T+R+	At2g16660/T24I21.7 [Source:UniProtKB/TrEMBL;Acc:Q9SLF1]
AT2G16770	BZIP23	dry-6HAI	up	R+	Basic leucine zipper 23 [Source:UniProtKB/Swiss-Prot;Acc:Q8GTS2]
AT2G16780	MSI2	dry-6HAI	down	additive	WD-40 repeat-containing protein MSI2 [Source:UniProtKB/Swiss-Prot;Acc:O22468]
AT2G17130	IDH2	dry-6HAI	down	additive	Isocitrate dehydrogenase [NAD] regulatory subunit 2, mitochondrial [Source:UniProtKB/Swiss-Prot;Acc:P93032]
AT2G17230	EXL5	dry-6HAI	down	T+R+	Protein EXORDIUM-like 5 [Source:UniProtKB/Swiss-Prot;Acc:Q9SII5]
AT2G17420	NTR2	dry-6HAI	down	T+	Thioredoxin reductase 2 [Source:UniProtKB/Swiss-Prot;Acc:Q39242]
AT2G17520	IRE1A	dry-6HAI	up	T-R+	Serine/threonine-protein kinase/endoribonuclease IRE1a [Source:UniProtKB/Swiss-Prot;Acc:Q9C5S2]
AT2G17710		dry-6HAI	down	T+R-	At2g17710/T17A5.17 [Source:UniProtKB/TrEMBL;Acc:Q8W1E8]
AT2G17787		dry-6HAI	up	T-	At2g17787 [Source:UniProtKB/TrEMBL;Acc:Q0WS99]
AT2G17800	ARAC1	dry-6HAI	down	T+	ROP3 [Source:UniProtKB/TrEMBL;Acc:A0A178VRA4]
AT2G17840	ERD7	dry-6HAI	up	T-	Protein EARLY-RESPONSIVE TO DEHYDRATION 7, chloroplastic [Source:UniProtKB/Swiss-Prot;Acc:O48832]
AT2G18050	HIS1-3	dry-6HAI	up	T-R-	HIS1-3 [Source:UniProtKB/TrEMBL;Acc:A0A178VX64]
AT2G18170	MPK7	dry-6HAI	up	additive	Mitogen-activated protein kinase 7 [Source:UniProtKB/Swiss-Prot;Acc:Q39027]
AT2G18290	APC10	dry-6HAI	up	additive	Anaphase-promoting complex subunit 10 [Source:UniProtKB/Swiss-Prot;Acc:Q9ZPW2]
AT2G18330		dry-6HAI	up	R+	AAA-type ATPase family protein [Source:UniProtKB/TrEMBL;Acc:Q9ZPW5]
AT2G18340		dry-6HAI	up	T-R-	Late embryogenesis abundant domain-containing protein / LEA domain-containing protein [Source:UniProtKB/TrEMBL;Acc:Q9ZPW6]
AT2G18570	UGT72D1	dry-6HAI	up	T-R-	UDP-glycosyltransferase 72D1 [Source:UniProtKB/Swiss-Prot;Acc:Q9ZU72]
AT2G18600	RCE2	dry-6HAI	up	T+R+	Probable NEDD8-conjugating enzyme Ubc12-like [Source:UniProtKB/Swiss-Prot;Acc:Q9ZU75]
AT2G18910		dry-6HAI	down	T+	Expressed protein [Source:UniProtKB/TrEMBL;Acc:O64621]
AT2G18915	ADO2	dry-6HAI	up	T-	Adagio protein 2 [Source:UniProtKB/Swiss-Prot;Acc:Q8W420]
AT2G18990	TXND9	dry-6HAI	down	additive	Thioredoxin domain-containing protein 9 homolog [Source:UniProtKB/Swiss-Prot;Acc:O64628]
AT2G19450	DGAT1	dry-6HAI	up	T-	Diacylglycerol O-acyltransferase 1 [Source:UniProtKB/Swiss-Prot;Acc:Q9SLD2]
AT2G19470	CKL5	dry-6HAI	up	R+	Casein kinase 1-like protein 5 [Source:UniProtKB/Swiss-Prot;Acc:Q9ZUP4]
AT2G19490		dry-6HAI	up	R+	DNA repair protein recA homolog 3, mitochondrial [Source:UniProtKB/Swiss-Prot;Acc:Q9ZUP2]
AT2G19560	EER5	dry-6HAI	up	R+	Enhanced ethylene response protein 5 [Source:UniProtKB/Swiss-Prot;Acc:Q8GWE6]
AT2G19670	PRMT12	dry-6HAI	down	T+	Probable protein arginine N-methyltransferase 1.2 [Source:UniProtKB/Swiss-Prot;Acc:O82210]
AT2G19680		dry-6HAI	down	additive	Copia-like retroelement pol polyprotein [Source:UniProtKB/TrEMBL;Acc:O82209]
AT2G19760	PRO1	dry-6HAI	down	additive	Profilin-1 [Source:UniProtKB/Swiss-Prot;Acc:Q42449]
AT2G19930		dry-6HAI	up	T-R-	RNA-dependent RNA polymerase family protein [Source:TAIR;Acc:AT2G19930]
AT2G20060		dry-6HAI	up	R+	50S ribosomal protein L4 [Source:UniProtKB/TrEMBL;Acc:Q8VY61]
AT2G20140	RPT2B	dry-6HAI	down	T+	RPT2b [Source:UniProtKB/TrEMBL;Acc:A0A178VM16]
AT2G20190	CLASP	dry-6HAI	down	T+	CLIP-associated protein [Source:UniProtKB/Swiss-Prot;Acc:Q8RWY6]
AT2G20270		dry-6HAI	down	R-	Thioredoxin superfamily protein [Source:UniProtKB/TrEMBL;Acc:F4IUG7]
AT2G20280		dry-6HAI	up	additive	Zinc finger CCCH domain-containing protein 21 [Source:UniProtKB/Swiss-Prot;Acc:Q9SK74]
AT2G20360		dry-6HAI	down	additive	NADH dehydrogenase [ubiquinone] 1 alpha subcomplex subunit 9, mitochondrial [Source:UniProtKB/Swiss-Prot;Acc:Q9SK66]
AT2G20390		dry-6HAI	up	R+	Cytochrome oxidase complex assembly protein [Source:UniProtKB/TrEMBL;Acc:Q9SK63]
AT2G20410		dry-6HAI	up	T-	Expressed protein [Source:UniProtKB/TrEMBL;Acc:Q9SK61]
AT2G20420		dry-6HAI	down	T+	Succinate--CoA ligase [ADP-forming] subunit beta, mitochondrial [Source:UniProtKB/Swiss-Prot;Acc:O82662]
AT2G20770	GCL2	dry-6HAI	up	T-	LanC-like protein GCL2 [Source:UniProtKB/Swiss-Prot;Acc:Q8VZQ6]
AT2G20920		dry-6HAI	up	T-	At2g20920/F5H14.11 [Source:UniProtKB/TrEMBL;Acc:Q9SKS8]
AT2G20960	pEARLI4	dry-6HAI	down	T+	PEARLI 4 protein [Source:UniProtKB/TrEMBL;Acc:Q9SKR5]
AT2G21170	TIM	dry-6HAI	down	additive	TIM [Source:UniProtKB/TrEMBL;Acc:A0A178VN28]
AT2G21195		dry-6HAI	up	T-	unknown protein; Ha. [Source:TAIR;Acc:AT2G21195]
AT2G21230		dry-6HAI	up	additive	Basic-leucine zipper (BZIP) transcription factor family protein [Source:UniProtKB/TrEMBL;Acc:B3H7M2]
AT2G21240	BPC4	dry-6HAI	up	additive	Protein BASIC PENTACYSTEINE4 [Source:UniProtKB/Swiss-Prot;Acc:Q8S8C6]
AT2G21270	UFD1	dry-6HAI	up	additive	AT2G21270 protein [Source:UniProtKB/TrEMBL;Acc:A8MQW3]
AT2G21300	KIN7E	dry-6HAI	up	T-	Kinesin-like protein KIN-7E [Source:UniProtKB/Swiss-Prot;Acc:F4IGL2]
AT2G21390		dry-6HAI	down	additive	Coatomer subunit alpha-2 [Source:UniProtKB/Swiss-Prot;Acc:Q9SJT9]
AT2G21500		dry-6HAI	up	T-	At2g21560 [Source:UniProtKB/TrEMBL;Acc:Q8RWF9]
AT2G21660	RBG7	dry-6HAI	down	T+	Glycine-rich RNA-binding protein 7 [Source:UniProtKB/Swiss-Prot;Acc:Q03250]
AT2G21720		dry-6HAI	up	T-R-	Plant protein of unknown function (DUF639) [Source:TAIR;Acc:AT2G21720]
AT2G21940	SK1	dry-6HAI	up	T-	Shikimate kinase 1 [Source:UniProtKB/TrEMBL;Acc:F4IIJ2]
AT2G22000	PEP6	dry-6HAI	up	T-	Elicitor peptide 6 [Source:UniProtKB/Swiss-Prot;Acc:Q9SIZ9]
AT2G22080		dry-6HAI	up	T-	At2g22080 [Source:UniProtKB/TrEMBL;Acc:Q7XA71]
AT2G22100	UBA1B	dry-6HAI	down	T+	UBP1-associated proteins 1B [Source:UniProtKB/Swiss-Prot;Acc:Q9SHZ5]
AT2G22240	IPS2	dry-6HAI	up	T-R-	Inositol-3-phosphate synthase isozyme 2 [Source:UniProtKB/Swiss-Prot;Acc:Q38862]
AT2G22425		dry-6HAI	down	T+	Probable signal peptidase complex subunit 1 [Source:UniProtKB/Swiss-Prot;Acc:Q944J0]
AT2G22450	RIBA2	dry-6HAI	up	R+	Monofunctional riboflavin biosynthesis protein RIBA 2, chloroplastic [Source:UniProtKB/Swiss-Prot;Acc:Q6NLQ7]
AT2G22470	AGP2	dry-6HAI	down	additive	Classical arabinogalactan protein 2 [Source:UniProtKB/Swiss-Prot;Acc:Q9SJY7]
AT2G22475	GEM	dry-6HAI	down	additive	GLABRA2 expression modulator [Source:UniProtKB/Swiss-Prot;Acc:Q8S8F8]
AT2G22670	IAA8	dry-6HAI	down	additive	Auxin-responsive protein [Source:UniProtKB/TrEMBL;Acc:F4IKE6]
AT2G22690		dry-6HAI	up	T-	At2g22690 [Source:UniProtKB/TrEMBL;Acc:Q9ZQ45]
AT2G22910	NAGS1	dry-6HAI	up	T-	Probable amino-acid acetyltransferase NAGS1, chloroplastic [Source:UniProtKB/Swiss-Prot;Acc:Q84JF4]
AT2G23080	CKA3	dry-6HAI	up	R+	Casein kinase II subunit alpha-3 [Source:UniProtKB/Swiss-Prot;Acc:O64817]
AT2G23320	WRKY15	dry-6HAI	up	R+	Probable WRKY transcription factor 15 [Source:UniProtKB/Swiss-Prot;Acc:O22176]
AT2G23460	XLG1	dry-6HAI	down	additive	Extra-large guanine nucleotide-binding protein 1 [Source:UniProtKB/Swiss-Prot;Acc:O80462]
AT2G23820		dry-6HAI	down	additive	At2g23820 [Source:UniProtKB/TrEMBL;Acc:Q6DBH4]
AT2G23890		dry-6HAI	up	additive	HAD-superfamily hydrolase, subfamily IG, 5'-nucleotidase [Source:TAIR;Acc:AT2G23890]
AT2G23980	ATCNGC6	dry-6HAI	up	T-	cyclic nucleotide-gated channel 6 [Source:TAIR;Acc:AT2G23980]
AT2G24040		dry-6HAI	down	T+	Putative low temperature and salt responsive protein [Source:UniProtKB/TrEMBL;Acc:B6DVK0]
AT2G24100		dry-6HAI	up	T-	ATP-dependent DNA helicase [Source:UniProtKB/TrEMBL;Acc:Q9ZUI1]
AT2G24150	HHP3	dry-6HAI	down	T+	Heptahelical transmembrane protein 3 [Source:UniProtKB/Swiss-Prot;Acc:Q9ZUH8]
AT2G24260	BHLH66	dry-6HAI	up	additive	Transcription factor bHLH66 [Source:UniProtKB/Swiss-Prot;Acc:Q9ZUG9]
AT2G24280		dry-6HAI	down	T+	Alpha/beta-Hydrolases superfamily protein [Source:UniProtKB/TrEMBL;Acc:Q93Z34]
AT2G24420		dry-6HAI	up	T-	AT2G24420 protein [Source:UniProtKB/TrEMBL;Acc:Q9ZQ26]
AT2G24790	COL3	dry-6HAI	down	T+	Zinc finger protein CONSTANS-LIKE 3 [Source:UniProtKB/Swiss-Prot;Acc:Q9SK53]
AT2G25140	CLPB4	dry-6HAI	up	R+	Chaperone protein ClpB4, mitochondrial [Source:UniProtKB/Swiss-Prot;Acc:Q8VYJ7]
AT2G25250		dry-6HAI	down	R-	At2g25250 [Source:UniProtKB/TrEMBL;Acc:Q9SIR8]
AT2G25340	VAMP712	dry-6HAI	up	T-	VAMP712 [Source:UniProtKB/TrEMBL;Acc:A0A178VTB3]
AT2G25430		dry-6HAI	down	T+	Putative clathrin assembly protein At2g25430 [Source:UniProtKB/Swiss-Prot;Acc:Q8LF20]
AT2G25740		dry-6HAI	up	additive	ATP-dependent protease La (LON) domain protein [Source:UniProtKB/TrEMBL;Acc:Q5E916]
AT2G25770		dry-6HAI	up	T-	At2g25770 [Source:UniProtKB/TrEMBL;Acc:O82320]
AT2G25830		dry-6HAI	down	R-	Probable transcriptional regulatory protein At2g25830 [Source:UniProtKB/Swiss-Prot;Acc:O82314]
AT2G25870	YBEY	dry-6HAI	down	T+	Endoribonuclease YBEY, chloroplastic [Source:UniProtKB/Swiss-Prot;Acc:Q8L5Z4]
AT2G25920		dry-6HAI	up	additive	At2g25920/F17H15.5 [Source:UniProtKB/TrEMBL;Acc:O82305]
AT2G26080	GLDP2	dry-6HAI	down	T+	Glycine dehydrogenase (decarboxylating) 2, mitochondrial [Source:UniProtKB/Swiss-Prot;Acc:O80988]
AT2G26250	FDH	dry-6HAI	down	T+	3-ketoacyl-CoA synthase [Source:UniProtKB/TrEMBL;Acc:A0A178VYA3]
AT2G26350	PEX10	dry-6HAI	up	T-	PEX10 [Source:UniProtKB/TrEMBL;Acc:A0A178VWJ2]
AT2G26430	CYCL1-1	dry-6HAI	up	additive	Cyclin-L1-1 [Source:UniProtKB/Swiss-Prot;Acc:Q8RWV3]
AT2G26500		dry-6HAI	down	T+R-	At2g26500/T9J22.17 [Source:UniProtKB/TrEMBL;Acc:O48717]
AT2G26530	AR781	dry-6HAI	down	R-	AR781 [Source:UniProtKB/TrEMBL;Acc:A0A178VPT1]
AT2G26660	SPX2	dry-6HAI	up	additive	SPX domain-containing protein 2 [Source:UniProtKB/Swiss-Prot;Acc:O48781]
AT2G26975	COPT6	dry-6HAI	up	additive	Copper transporter 6 [Source:UniProtKB/Swiss-Prot;Acc:Q8GWP3]
AT2G26980	CIPK3	dry-6HAI	up	R+	Non-specific serine/threonine protein kinase [Source:UniProtKB/TrEMBL;Acc:F4IVM7]
AT2G26990	CSN2	dry-6HAI	up	additive	COP9 signalosome complex subunit 2 [Source:UniProtKB/Swiss-Prot;Acc:Q8W207]
AT2G27090		dry-6HAI	up	additive	At2g27090 [Source:UniProtKB/TrEMBL;Acc:Q9ZVD1]
AT2G27230	LHW	dry-6HAI	up	additive	LHW [Source:UniProtKB/TrEMBL;Acc:A0A178VXD3]
AT2G27300	NTL8	dry-6HAI	down	T+R+	NAC domain-containing protein 40 [Source:UniProtKB/Swiss-Prot;Acc:Q9XIN7]
AT2G27350		dry-6HAI	up	T-	OTU-containing deubiquitinating enzyme OTU6 [Source:UniProtKB/TrEMBL;Acc:F4IFS7]
AT2G27480	CML48	dry-6HAI	up	T-	Probable calcium-binding protein CML48 [Source:UniProtKB/Swiss-Prot;Acc:Q9ZQH1]
AT2G27490	COAE	dry-6HAI	up	R+	Dephospho-CoA kinase [Source:UniProtKB/Swiss-Prot;Acc:Q9ZQH0]
AT2G27500		dry-6HAI	down	T+	Glucan endo-1,3-beta-glucosidase 14 [Source:UniProtKB/Swiss-Prot;Acc:Q9ZQG9]
AT2G27830		dry-6HAI	up	T-	Expressed protein [Source:UniProtKB/TrEMBL;Acc:Q9ZUY4]
AT2G27840	HDT4	dry-6HAI	down	T+R+	Histone deacetylase HDT4 [Source:UniProtKB/Swiss-Prot;Acc:Q9M4T3]
AT2G27960	CKS1	dry-6HAI	down	T+R-	Cyclin-dependent kinases regulatory subunit [Source:UniProtKB/TrEMBL;Acc:A0A178VPG9]
AT2G27980		dry-6HAI	up	R+	Acyl-CoA N-acyltransferase with RING/FYVE/PHD-type zinc finger domain-containing protein [Source:UniProtKB/TrEMBL;Acc:F4IHN9]
AT2G28000	CPN60A1	dry-6HAI	down	T+	SLP [Source:UniProtKB/TrEMBL;Acc:A0A178VZW6]
AT2G28380	DRB2	dry-6HAI	down	T+	Double-stranded RNA-binding protein 2 [Source:UniProtKB/Swiss-Prot;Acc:Q9SKN2]
AT2G28490		dry-6HAI	up	T-R-	Vicilin-like seed storage protein At2g28490 [Source:UniProtKB/Swiss-Prot;Acc:Q9SK09]
AT2G28510	DOF2.1	dry-6HAI	down	T+	Dof zinc finger protein DOF2.1 [Source:UniProtKB/Swiss-Prot;Acc:Q8LE43]
AT2G28840	XBAT31	dry-6HAI	down	R-	Putative E3 ubiquitin-protein ligase XBAT31 [Source:UniProtKB/Swiss-Prot;Acc:Q94B55]
AT2G28910	CXIP4	dry-6HAI	up	R+	CXIP4 [Source:UniProtKB/TrEMBL;Acc:A0A178VV16]
AT2G29180		dry-6HAI	down	T+	Transmembrane protein [Source:UniProtKB/TrEMBL;Acc:Q9ZW05]
AT2G29490	GSTU1	dry-6HAI	down	T+	Glutathione S-transferase U1 [Source:UniProtKB/Swiss-Prot;Acc:Q9ZW30]
AT2G29550	TUBB7	dry-6HAI	down	additive	Tubulin beta-7 chain [Source:UniProtKB/Swiss-Prot;Acc:P29515]
AT2G29960	CYP19-4	dry-6HAI	up	T-	Peptidyl-prolyl cis-trans isomerase CYP19-4 [Source:UniProtKB/Swiss-Prot;Acc:Q8LDP4]
AT2G29980	FAD3	dry-6HAI	down	T+	FAD3 [Source:UniProtKB/TrEMBL;Acc:A0A178VX43]
AT2G30000		dry-6HAI	up	R+	PHD finger-like domain-containing protein 5A [Source:UniProtKB/Swiss-Prot;Acc:P0DI19]
AT2G30020		dry-6HAI	down	R-	PP2C-type phosphatase AP2C1 [Source:UniProtKB/TrEMBL;Acc:F6LPR5]
AT2G30050	SEC13B	dry-6HAI	down	T+	Protein transport protein SEC13 homolog B [Source:UniProtKB/Swiss-Prot;Acc:O64740]
AT2G30280	RDM4	dry-6HAI	up	R+	RNA-directed DNA methylation 4 [Source:UniProtKB/Swiss-Prot;Acc:Q8GYP3]
AT2G30330	BLOS1	dry-6HAI	up	R+	Biogenesis of lysosome-related organelles complex 1 subunit 1 [Source:UniProtKB/Swiss-Prot;Acc:O22929]
AT2G30350		dry-6HAI	up	T-R+	Structure-specific endonuclease subunit SLX1 homolog [Source:UniProtKB/TrEMBL;Acc:A0A178VUD7]
AT2G30530		dry-6HAI	up	additive	At2g30530/T6B20.12 [Source:UniProtKB/TrEMBL;Acc:O04342]
AT2G30620		dry-6HAI	down	T+	Histone H1.2 [Source:UniProtKB/Swiss-Prot;Acc:P26569]
AT2G30800	HVT1	dry-6HAI	up	additive	DExH-box ATP-dependent RNA helicase DExH6 [Source:UniProtKB/Swiss-Prot;Acc:F4INY4]
AT2G30930		dry-6HAI	down	T-R-	Expressed protein [Source:UniProtKB/TrEMBL;Acc:O80858]
AT2G30970	ASP1	dry-6HAI	down	T+	Aspartate aminotransferase, mitochondrial [Source:UniProtKB/Swiss-Prot;Acc:P46643]
AT2G30980	ASK6	dry-6HAI	down	additive	SKdZeta [Source:UniProtKB/TrEMBL;Acc:A0A178W1X9]
AT2G31070	TCP10	dry-6HAI	down	T+R+	Transcription factor TCP10 [Source:UniProtKB/Swiss-Prot;Acc:O82277]
AT2G31160	LSH3	dry-6HAI	up	T-	Protein LIGHT-DEPENDENT SHORT HYPOCOTYLS 3 [Source:UniProtKB/Swiss-Prot;Acc:O82268]
AT2G31350	GLX2-5	dry-6HAI	up	T-R+	Hydroxyacylglutathione hydrolase 2, mitochondrial [Source:UniProtKB/Swiss-Prot;Acc:Q9SID3]
AT2G31360	ADS2	dry-6HAI	up	T-	Delta-9 acyl-lipid desaturase 2 [Source:UniProtKB/Swiss-Prot;Acc:Q9SID2]
AT2G31370	POSF21	dry-6HAI	down	T+	AT2G31370 protein [Source:UniProtKB/TrEMBL;Acc:B9DGB1]
AT2G31600		dry-6HAI	up	R+	INO80 complex subunit D-like protein [Source:UniProtKB/TrEMBL;Acc:Q84LR3]
AT2G31820		dry-6HAI	up	additive	Ankyrin repeat family protein [Source:UniProtKB/TrEMBL;Acc:Q9SKB8]
AT2G31980	CYS2	dry-6HAI	up	T-R-	Cysteine proteinase inhibitor [Source:UniProtKB/TrEMBL;Acc:A0A178VSQ8]
AT2G32000		dry-6HAI	up	additive	DNA topoisomerase 3-beta [Source:UniProtKB/Swiss-Prot;Acc:F4ISQ7]
AT2G32080	PURA1	dry-6HAI	down	R-	PUR ALPHA-1 [Source:UniProtKB/TrEMBL;Acc:A0A178VXA3]
AT2G32120	HSP70-8	dry-6HAI	up	T-	Heat shock 70 kDa protein 8 [Source:UniProtKB/Swiss-Prot;Acc:Q9SKY8]
AT2G32210		dry-6HAI	up	T-R-	Cysteine-rich/transmembrane domain A-like protein [Source:UniProtKB/TrEMBL;Acc:Q9SKX9]
AT2G32230	PRORP1	dry-6HAI	down	T+	Proteinaceous RNase P 1, chloroplastic/mitochondrial [Source:UniProtKB/Swiss-Prot;Acc:Q66GI4]
AT2G32240		dry-6HAI	down	T+	FUNCTIONS IN: molecular_function unknown; INVOLVED IN: response to cadmium ion; LOCATED IN: plasma membrane; EXPRESSED IN: 25 plant structures; EXPRESSED DURING: 13 growth stages; CONTAINS InterPro DOMAIN/s: Prefoldin (InterPro:IPR009053); BEST Arab /.../s thaliana protein match is: unknown protein (TAIR:AT1G05320.3); Ha. [Source:TAIR;Acc:AT2G32240]
AT2G32480	ARASP	dry-6HAI	down	R-	Membrane metalloprotease ARASP, chloroplastic [Source:UniProtKB/Swiss-Prot;Acc:O80885]
AT2G32520		dry-6HAI	down	R-	alpha/beta-Hydrolases superfamily protein [Source:TAIR;Acc:AT2G32520]
AT2G32710	KRP4	dry-6HAI	up	T-R+	Cyclin-dependent kinase inhibitor 4 [Source:UniProtKB/Swiss-Prot;Acc:Q8GYJ3]
AT2G32720	CYTB5-B	dry-6HAI	down	T+	CYTB5-D [Source:UniProtKB/TrEMBL;Acc:A0A178VXM5]
AT2G32900	ZW10	dry-6HAI	up	T-	Centromere/kinetochore protein zw10 homolog [Source:UniProtKB/Swiss-Prot;Acc:O48626]
AT2G33040	ATPC	dry-6HAI	down	additive	ATP synthase subunit gamma, mitochondrial [Source:UniProtKB/Swiss-Prot;Acc:Q96250]
AT2G33180		dry-6HAI	down	additive	Uncharacterized protein At2g33180 [Source:UniProtKB/TrEMBL;Acc:O49317]
AT2G33210	HSP60-2	dry-6HAI	down	T+R+	Chaperonin CPN60-like 1, mitochondrial [Source:UniProtKB/Swiss-Prot;Acc:Q8L7B5]
AT2G33450	RPL28	dry-6HAI	down	R-	PRPL28 [Source:UniProtKB/TrEMBL;Acc:A0A178VYG9]
AT2G33585		dry-6HAI	up	T-	unknown protein; Ha. [Source:TAIR;Acc:AT2G33585]
AT2G33590		dry-6HAI	up	T-	CRL1 [Source:UniProtKB/TrEMBL;Acc:A0A178VRE7]
AT2G33740	CUTA	dry-6HAI	up	R+	Protein CutA, chloroplastic [Source:UniProtKB/Swiss-Prot;Acc:P93009]
AT2G33770	UBC24	dry-6HAI	up	T-R-	Probable ubiquitin-conjugating enzyme E2 24 [Source:UniProtKB/Swiss-Prot;Acc:Q8VY10]
AT2G33800	RPS5	dry-6HAI	down	R-	30S ribosomal protein S5, chloroplastic [Source:UniProtKB/Swiss-Prot;Acc:P93014]
AT2G33835	FES1	dry-6HAI	up	T-	Protein FRIGIDA-ESSENTIAL 1 [Source:UniProtKB/Swiss-Prot;Acc:Q84VG7]
AT2G34310		dry-6HAI	up	T-	Expressed protein [Source:UniProtKB/TrEMBL;Acc:O80780]
AT2G34355		dry-6HAI	up	additive	At2g34355 [Source:UniProtKB/TrEMBL;Acc:Q501E0]
AT2G34590	E1-BETA-2	dry-6HAI	down	additive	Pyruvate dehydrogenase E1 component subunit beta-3, chloroplastic [Source:UniProtKB/Swiss-Prot;Acc:O64688]
AT2G34740		dry-6HAI	up	T-R-	Probable protein phosphatase 2C 28 [Source:UniProtKB/Swiss-Prot;Acc:O64583]
AT2G34770	FAH1	dry-6HAI	up	additive	FAH1 [Source:UniProtKB/TrEMBL;Acc:A0A178W0P1]
AT2G34900	GTE1	dry-6HAI	up	R+	Transcription factor GTE1 [Source:UniProtKB/Swiss-Prot;Acc:Q84XV2]
AT2G35240	MORF6	dry-6HAI	up	additive	MORF6 [Source:UniProtKB/TrEMBL;Acc:A0A178VRA7]
AT2G35520	DAD2	dry-6HAI	down	T+	Dolichyl-diphosphooligosaccharide--protein glycosyltransferase subunit DAD1 [Source:UniProtKB/TrEMBL;Acc:F4IKR2]
AT2G35540		dry-6HAI	up	additive	DNAJ heat shock N-terminal domain-containing protein [Source:UniProtKB/TrEMBL;Acc:F4IKR5]
AT2G35550	BPC7	dry-6HAI	up	additive	BPC7 [Source:UniProtKB/TrEMBL;Acc:A0A178W000]
AT2G35880	WDL4	dry-6HAI	down	T+R-	Protein WVD2-like 4 [Source:UniProtKB/Swiss-Prot;Acc:Q9SJ62]
AT2G36080	ARF31	dry-6HAI	down	T+	B3 domain-containing protein At2g36080 [Source:UniProtKB/Swiss-Prot;Acc:Q8GYJ2]
AT2G36230	HISN3	dry-6HAI	down	T+	1-(5-phosphoribosyl)-5-[(5-phosphoribosylamino)methylideneamino] imidazole-4-carboxamide isomerase, chloroplastic [Source:UniProtKB/Swiss-Prot;Acc:O82782]
AT2G36270	ABI5	dry-6HAI	up	T-	Basic-leucine zipper (bZIP) transcription factor family protein [Source:TAIR;Acc:AT2G36270]
AT2G36350	KIPK2	dry-6HAI	up	T-	Serine/threonine-protein kinase KIPK2 [Source:UniProtKB/Swiss-Prot;Acc:Q9SJM3]
AT2G36620	RPL24A	dry-6HAI	down	T+	60S ribosomal protein L24-1 [Source:UniProtKB/Swiss-Prot;Acc:Q42347]
AT2G36770	UGT73C4	dry-6HAI	up	T-	Glycosyltransferase (Fragment) [Source:UniProtKB/TrEMBL;Acc:W8QNU5]
AT2G36780	UGT73C3	dry-6HAI	up	T-	UDP-glycosyltransferase 73C3 [Source:UniProtKB/Swiss-Prot;Acc:Q9ZQ96]
AT2G36880	METK3	dry-6HAI	down	T+R-	S-adenosylmethionine synthase [Source:UniProtKB/TrEMBL;Acc:A0A178VXF8]
AT2G36900	MEMB11	dry-6HAI	up	T-	Membrin [Source:UniProtKB/TrEMBL;Acc:A0A178VWR8]
AT2G36950	HIPP05	dry-6HAI	up	T-	Heavy metal-associated isoprenylated plant protein 5 [Source:UniProtKB/Swiss-Prot;Acc:Q9SJL2]
AT2G37200		dry-6HAI	up	additive	Uncharacterised protein family (UPF0497) [Source:TAIR;Acc:AT2G37200]
AT2G37220	CP29B	dry-6HAI	down	additive	RNA-binding protein CP29B, chloroplastic [Source:UniProtKB/Swiss-Prot;Acc:Q9ZUU4]
AT2G37250	ADK	dry-6HAI	down	T+	Adenylate kinase 1, chloroplastic [Source:UniProtKB/Swiss-Prot;Acc:Q9ZUU1]
AT2G37390	NAKR2	dry-6HAI	down	additive	Protein SODIUM POTASSIUM ROOT DEFECTIVE 2 [Source:UniProtKB/Swiss-Prot;Acc:Q58FZ0]
AT2G37470		dry-6HAI	up	additive	Histone H2B.4 [Source:UniProtKB/Swiss-Prot;Acc:Q9ZUS0]
AT2G37520		dry-6HAI	up	additive	Acyl-CoA N-acyltransferase with RING/FYVE/PHD-type zinc finger domain-containing protein [Source:UniProtKB/TrEMBL;Acc:F4IQY0]
AT2G37550	AGD7	dry-6HAI	down	additive	ADP-ribosylation factor GTPase-activating protein AGD7 [Source:UniProtKB/Swiss-Prot;Acc:O80925]
AT2G37570	SLT1	dry-6HAI	down	T+	SLT1 [Source:UniProtKB/TrEMBL;Acc:A0A178VWH9]
AT2G37620	ACT1	dry-6HAI	down	T+R-	Actin-3 [Source:UniProtKB/Swiss-Prot;Acc:P0CJ47]
AT2G37640	EXPA3	dry-6HAI	down	T+	Expansin [Source:UniProtKB/TrEMBL;Acc:A0A178VPK3]
AT2G37660		dry-6HAI	down	T+R-	Uncharacterized protein At2g37660, chloroplastic [Source:UniProtKB/Swiss-Prot;Acc:O80934]
AT2G37790	AKR4C10	dry-6HAI	down	T+	Aldo-keto reductase family 4 member C10 [Source:UniProtKB/Swiss-Prot;Acc:Q84TF0]
AT2G37975		dry-6HAI	down	R-	At2g37975 [Source:UniProtKB/TrEMBL;Acc:Q8LG42]
AT2G38040	CAC3	dry-6HAI	down	R-	Acetyl-coenzyme A carboxylase carboxyl transferase subunit alpha, chloroplastic [Source:UniProtKB/Swiss-Prot;Acc:Q9LD43]
AT2G38050	DET2	dry-6HAI	up	additive	Steroid 5-alpha-reductase DET2 [Source:UniProtKB/Swiss-Prot;Acc:Q38944]
AT2G38180		dry-6HAI	down	additive	GDSL esterase/lipase At2g38180 [Source:UniProtKB/Swiss-Prot;Acc:O80443]
AT2G38230	PDX11	dry-6HAI	down	T+R+	Pyridoxal 5'-phosphate synthase subunit PDX1.1 [Source:UniProtKB/Swiss-Prot;Acc:O80448]
AT2G38360	PRA1B4	dry-6HAI	down	R-	PRA1 family protein B4 [Source:UniProtKB/Swiss-Prot;Acc:O80915]
AT2G38400	AGT3	dry-6HAI	down	additive	Alanine:glyoxylate aminotransferase 3 [Source:UniProtKB/TrEMBL;Acc:F4ISY3]
AT2G38410	TOL6	dry-6HAI	up	additive	TOM1-like protein 6 [Source:UniProtKB/Swiss-Prot;Acc:O80910]
AT2G38560	TFIIS	dry-6HAI	up	R+	TFIIS [Source:UniProtKB/TrEMBL;Acc:A0A178VY86]
AT2G38800		dry-6HAI	up	T-R+	Plant calmodulin-binding protein-like protein [Source:UniProtKB/TrEMBL;Acc:Q9SII1]
AT2G38820		dry-6HAI	up	T-R-	Protein of unknown function (DUF506) [Source:TAIR;Acc:AT2G38820]
AT2G38880	NF-YB1	dry-6HAI	up	additive	Nuclear factor Y, subunit B1 [Source:UniProtKB/TrEMBL;Acc:F4ITZ0]
AT2G39290	PGPS1	dry-6HAI	down	R-	PGS1 [Source:UniProtKB/TrEMBL;Acc:A0A178VXZ6]
AT2G39415		dry-6HAI	down	T+	Putative F-box protein At2g39415 [Source:UniProtKB/Swiss-Prot;Acc:Q3EBJ8]
AT2G39420		dry-6HAI	down	T+	Alpha/beta-Hydrolases superfamily protein [Source:UniProtKB/TrEMBL;Acc:Q8RXN7]
AT2G39570	ACR9	dry-6HAI	up	T-	ACT domain-containing protein ACR9 [Source:UniProtKB/Swiss-Prot;Acc:O80644]
AT2G39650		dry-6HAI	down	T+	At2g39650 [Source:UniProtKB/TrEMBL;Acc:O48813]
AT2G39725		dry-6HAI	up	R+	Expressed protein [Source:UniProtKB/TrEMBL;Acc:Q8VZU1]
AT2G39730	RCA	dry-6HAI	down	T+R-	Ribulose bisphosphate carboxylase/oxygenase activase, chloroplastic [Source:UniProtKB/Swiss-Prot;Acc:P10896]
AT2G39805		dry-6HAI	up	additive	Protein YIPF [Source:UniProtKB/TrEMBL;Acc:A0A178VTF3]
AT2G39870		dry-6HAI	down	T+R+	At2g39870/T5I7.17 [Source:UniProtKB/TrEMBL;Acc:O04191]
AT2G39890	PROT1	dry-6HAI	down	T+	Proline transporter 1 [Source:UniProtKB/Swiss-Prot;Acc:P92961]
AT2G39960		dry-6HAI	down	T+	Probable signal peptidase complex subunit 2 [Source:UniProtKB/Swiss-Prot;Acc:P58684]
AT2G40090	ATATH9	dry-6HAI	up	R+	ABC transporter like protein [Source:UniProtKB/TrEMBL;Acc:Q67ZT0]
AT2G40100	LHCB4.3	dry-6HAI	down	additive	Chlorophyll a-b binding protein, chloroplastic [Source:UniProtKB/TrEMBL;Acc:A0A178VTY4]
AT2G40140	CZF1	dry-6HAI	up	additive	Zinc finger CCCH domain-containing protein 29 [Source:UniProtKB/Swiss-Prot;Acc:Q9XEE6]
AT2G40220	ABI4	dry-6HAI	down	T+R+	Ethylene-responsive transcription factor ABI4 [Source:UniProtKB/Swiss-Prot;Acc:A0MES8]
AT2G40290		dry-6HAI	down	T+	Eukaryotic translation initiation factor 2 subunit alpha homolog [Source:UniProtKB/Swiss-Prot;Acc:Q9SIZ2]
AT2G40300	FER4	dry-6HAI	down	R-	Ferritin-4, chloroplastic [Source:UniProtKB/Swiss-Prot;Acc:Q9S756]
AT2G40330	PYL6	dry-6HAI	down	T+	Abscisic acid receptor PYL6 [Source:UniProtKB/Swiss-Prot;Acc:Q8S8E3]
AT2G40475		dry-6HAI	down	T+	Expressed protein [Source:UniProtKB/TrEMBL;Acc:Q8RYE6]
AT2G40490	HEME2	dry-6HAI	down	additive	Uroporphyrinogen decarboxylase 2, chloroplastic [Source:UniProtKB/Swiss-Prot;Acc:O22886]
AT2G40610	EXPA8	dry-6HAI	down	T+R+	Expansin-A8 [Source:UniProtKB/Swiss-Prot;Acc:O22874]
AT2G40730		dry-6HAI	down	T+	Kinase family with ARM repeat domain-containing protein [Source:UniProtKB/TrEMBL;Acc:F4II29]
AT2G40815		dry-6HAI	down	T+	Calcium-dependent lipid-binding (CaLB domain) family protein [Source:UniProtKB/TrEMBL;Acc:F4IIZ8]
AT2G40830	RHC1A	dry-6HAI	up	additive	Probable E3 ubiquitin-protein ligase RHC1A [Source:UniProtKB/Swiss-Prot;Acc:O22197]
AT2G40880	CYS3	dry-6HAI	down	T+R+	Cysteine proteinase inhibitor [Source:UniProtKB/TrEMBL;Acc:A0A178VXG7]
AT2G40950	BZIP17	dry-6HAI	up	R+	bZIP transcription factor 17 [Source:UniProtKB/Swiss-Prot;Acc:O22208]
AT2G40980		dry-6HAI	down	additive	Protein kinase superfamily protein [Source:UniProtKB/TrEMBL;Acc:Q9SLM4]
AT2G41110	CAM2	dry-6HAI	down	T+R-	Calmodulin 2 [Source:UniProtKB/TrEMBL;Acc:F4IJ46]
AT2G41220	GLU2	dry-6HAI	down	additive	Ferredoxin-dependent glutamate synthase 2, chloroplastic [Source:UniProtKB/Swiss-Prot;Acc:Q9T0P4]
AT2G41420	WIH2	dry-6HAI	down	T+	Cysteine-rich and transmembrane domain-containing protein A [Source:UniProtKB/Swiss-Prot;Acc:Q8S8M0]
AT2G41460	ARP	dry-6HAI	up	additive	DNA-(apurinic or apyrimidinic site) lyase, chloroplastic [Source:UniProtKB/Swiss-Prot;Acc:P45951]
AT2G41500	LIS	dry-6HAI	up	additive	LIS [Source:UniProtKB/TrEMBL;Acc:A0A178VMW2]
AT2G41560	ACA4	dry-6HAI	down	T+	Calcium-transporting ATPase 4, plasma membrane-type [Source:UniProtKB/Swiss-Prot;Acc:O22218]
AT2G41650		dry-6HAI	down	T+	At2g41650 [Source:UniProtKB/TrEMBL;Acc:O22226]
AT2G41680	NTRC	dry-6HAI	down	additive	Thioredoxin reductase [Source:UniProtKB/TrEMBL;Acc:A0A178VZE7]
AT2G41710		dry-6HAI	up	T-R+	Integrase-type DNA-binding superfamily protein [Source:TAIR;Acc:AT2G41710]
AT2G41900		dry-6HAI	down	T+	Zinc finger CCCH domain-containing protein 30 [Source:UniProtKB/Swiss-Prot;Acc:P93755]
AT2G41945		dry-6HAI	up	additive	unknown protein; BEST Arabidopsis thaliana protein match is: unknown protein (TAIR:AT3G04040.1); Ha. [Source:TAIR;Acc:AT2G41945]
AT2G41950		dry-6HAI	down	T+	At2g41950/T6D20.26 [Source:UniProtKB/TrEMBL;Acc:O23684]
AT2G42030		dry-6HAI	up	additive	At2g42030/T6D20.8 [Source:UniProtKB/TrEMBL;Acc:P93744]
AT2G42400	VOZ2	dry-6HAI	up	T-	VOZ2 [Source:UniProtKB/TrEMBL;Acc:A0A178VSV5]
AT2G42450		dry-6HAI	up	additive	Alpha/beta-Hydrolases superfamily protein [Source:UniProtKB/TrEMBL;Acc:F4IN30]
AT2G42500	PP2A3	dry-6HAI	down	additive	Serine/threonine-protein phosphatase PP2A-3 catalytic subunit [Source:UniProtKB/Swiss-Prot;Acc:Q07100]
AT2G42590	GRF9	dry-6HAI	down	additive	General regulatory factor 9 [Source:UniProtKB/TrEMBL;Acc:F4IP55]
AT2G42770		dry-6HAI	down	T+	Expressed protein [Source:UniProtKB/TrEMBL;Acc:Q9SJH9]
AT2G42840	PDF1	dry-6HAI	down	additive	Protodermal factor 1 [Source:UniProtKB/Swiss-Prot;Acc:Q9S728]
AT2G42870	PAR1	dry-6HAI	down	T+	Transcription factor PAR1 [Source:UniProtKB/Swiss-Prot;Acc:Q9SJH0]
AT2G42910	PRS4	dry-6HAI	down	T+	Ribose-phosphate pyrophosphokinase 4 [Source:UniProtKB/Swiss-Prot;Acc:Q680A5]
AT2G42975		dry-6HAI	up	T-	Myosin-G heavy chain-like protein [Source:UniProtKB/TrEMBL;Acc:Q8RXT7]
AT2G43020	PAO2	dry-6HAI	up	additive	Probable polyamine oxidase 2 [Source:UniProtKB/Swiss-Prot;Acc:Q9SKX5]
AT2G43030	RPL3A	dry-6HAI	down	R-	50S ribosomal protein L3-1, chloroplastic [Source:UniProtKB/Swiss-Prot;Acc:Q9SKX4]
AT2G43100	IPMI2	dry-6HAI	up	additive	IPMI2 [Source:UniProtKB/TrEMBL;Acc:A0A178VZE1]
AT2G43120		dry-6HAI	down	T+	RmlC-like cupins superfamily protein [Source:TAIR;Acc:AT2G43120]
AT2G43180		dry-6HAI	up	T-	Phosphoenolpyruvate carboxylase family protein [Source:UniProtKB/TrEMBL;Acc:Q8GYI4]
AT2G43190		dry-6HAI	up	R+	POP4 [Source:UniProtKB/TrEMBL;Acc:A0A384KZC1]
AT2G43350	GPX3	dry-6HAI	down	additive	Probable glutathione peroxidase 3, mitochondrial [Source:UniProtKB/Swiss-Prot;Acc:O22850]
AT2G43520	ATTI2	dry-6HAI	up	T-	TI2 [Source:UniProtKB/TrEMBL;Acc:A0A178W058]
AT2G43760	MOCS2	dry-6HAI	up	additive	Molybdopterin synthase catalytic subunit [Source:UniProtKB/TrEMBL;Acc:A0A178VNE3]
AT2G43820	UGT74F2	dry-6HAI	up	additive	UDP-glycosyltransferase 74F2 [Source:UniProtKB/Swiss-Prot;Acc:O22822]
AT2G43945		dry-6HAI	down	additive	unknown protein; LOCATED IN: chloroplast; BEST Arabidopsis thaliana protein match is: unknown protein (TAIR:AT3G59870.1); Ha. [Source:TAIR;Acc:AT2G43945]
AT2G43970	LARP6B	dry-6HAI	up	T-R+	La-related protein 6B [Source:UniProtKB/Swiss-Prot;Acc:O80567]
AT2G44050	COS1	dry-6HAI	down	additive	6,7-dimethyl-8-ribityllumazine synthase, chloroplastic [Source:UniProtKB/Swiss-Prot;Acc:O80575]
AT2G44060		dry-6HAI	down	additive	At2g44060 [Source:UniProtKB/TrEMBL;Acc:O80576]
AT2G44410		dry-6HAI	up	T-	At2g44410 [Source:UniProtKB/TrEMBL;Acc:Q6NLR3]
AT2G44510		dry-6HAI	down	T+R+	Protein BCCIP homolog [Source:UniProtKB/TrEMBL;Acc:A0A178VXZ2]
AT2G44610	RABH1B	dry-6HAI	down	additive	Ras-related protein RABH1b [Source:UniProtKB/Swiss-Prot;Acc:O80501]
AT2G44620	MTACP1	dry-6HAI	down	T+	Acyl carrier protein 1, mitochondrial [Source:UniProtKB/Swiss-Prot;Acc:P53665]
AT2G44640		dry-6HAI	down	T+	Expressed protein [Source:UniProtKB/TrEMBL;Acc:O80503]
AT2G44650	CPN10-2	dry-6HAI	down	additive	10 kDa chaperonin 2, chloroplastic [Source:UniProtKB/Swiss-Prot;Acc:O80504]
AT2G44670	FLZ3	dry-6HAI	down	T+R-	FCS-Like Zinc finger 3 [Source:UniProtKB/Swiss-Prot;Acc:O80506]
AT2G44680	CKB4	dry-6HAI	up	additive	Putative casein kinase II subunit beta-4 [Source:UniProtKB/Swiss-Prot;Acc:O80507]
AT2G44730		dry-6HAI	up	T-	Alcohol dehydrogenase transcription factor Myb/SANT-like family protein [Source:UniProtKB/TrEMBL;Acc:O80512]
AT2G44860		dry-6HAI	up	additive	Probable ribosome biogenesis protein RLP24 [Source:UniProtKB/Swiss-Prot;Acc:O22165]
AT2G44950	HUB1	dry-6HAI	up	T-	E3 ubiquitin-protein ligase BRE1-like 1 [Source:UniProtKB/Swiss-Prot;Acc:Q8RXD6]
AT2G45010		dry-6HAI	down	additive	PLAC8 family protein [Source:UniProtKB/TrEMBL;Acc:Q8L3T0]
AT2G45030	MEFG2	dry-6HAI	down	T+	Elongation factor G-2, mitochondrial [Source:UniProtKB/Swiss-Prot;Acc:F4IW10]
AT2G45070	SEC61 BETA	dry-6HAI	down	additive	Protein transport protein Sec61 subunit beta [Source:UniProtKB/Swiss-Prot;Acc:P38389]
AT2G45150	CDS4	dry-6HAI	up	additive	cytidinediphosphate diacylglycerol synthase 4 [Source:TAIR;Acc:AT2G45150]
AT2G45290	TKL-2	dry-6HAI	up	T-R+	Transketolase-2, chloroplastic [Source:UniProtKB/Swiss-Prot;Acc:F4IW47]
AT2G45470	FLA8	dry-6HAI	down	additive	Fasciclin-like arabinogalactan protein 8 [Source:UniProtKB/Swiss-Prot;Acc:O22126]
AT2G45480	GRF9	dry-6HAI	up	additive	Growth-regulating factor 9 [Source:UniProtKB/Swiss-Prot;Acc:Q8S9M3]
AT2G45500		dry-6HAI	up	T-R-	AAA-type ATPase family protein [Source:TAIR;Acc:AT2G45500]
AT2G45560	CYP76C1	dry-6HAI	up	T-	CYP76C1 [Source:UniProtKB/TrEMBL;Acc:A0A178VLJ2]
AT2G45600	CXE8	dry-6HAI	up	T-	Probable carboxylesterase 8 [Source:UniProtKB/Swiss-Prot;Acc:O64640]
AT2G45620	URT1	dry-6HAI	up	additive	UTP:RNA uridylyltransferase 1 [Source:UniProtKB/Swiss-Prot;Acc:O64642]
AT2G45740	PEX11D	dry-6HAI	down	T+	Peroxisomal membrane protein 11D [Source:UniProtKB/Swiss-Prot;Acc:O80845]
AT2G45790	PMM	dry-6HAI	down	T+R-	Phosphomannomutase [Source:UniProtKB/Swiss-Prot;Acc:O80840]
AT2G45820	DBP	dry-6HAI	up	T-	Remorin [Source:UniProtKB/Swiss-Prot;Acc:O80837]
AT2G46110	KPHMT1	dry-6HAI	down	additive	3-methyl-2-oxobutanoate hydroxymethyltransferase 1, mitochondrial [Source:UniProtKB/Swiss-Prot;Acc:O82357]
AT2G46170	RTNLB5	dry-6HAI	down	T+	Reticulon-like protein B5 [Source:UniProtKB/Swiss-Prot;Acc:O82352]
AT2G46260		dry-6HAI	up	additive	BTB/POZ domain-containing protein At2g46260 [Source:UniProtKB/Swiss-Prot;Acc:O82343]
AT2G46270	GBF3	dry-6HAI	up	T-R-	G-box-binding factor 3 [Source:UniProtKB/Swiss-Prot;Acc:P42776]
AT2G46330	AGP16	dry-6HAI	down	T+R-	ATAGP16 [Source:UniProtKB/TrEMBL;Acc:A0A178VYP5]
AT2G46370	JAR1	dry-6HAI	down	T+	Auxin-responsive GH3 family protein [Source:UniProtKB/TrEMBL;Acc:F4II77]
AT2G46690	SAUR32	dry-6HAI	up	T-R-	Auxin-responsive protein SAUR32 [Source:UniProtKB/Swiss-Prot;Acc:Q9ZUZ3]
AT2G46800	MTP1	dry-6HAI	up	T-	Metal tolerance protein 1 [Source:UniProtKB/Swiss-Prot;Acc:Q9ZT63]
AT2G46820	CURT1B	dry-6HAI	down	additive	Protein CURVATURE THYLAKOID 1B, chloroplastic [Source:UniProtKB/Swiss-Prot;Acc:Q8LCA1]
AT2G46900		dry-6HAI	up	T-	Expressed protein [Source:UniProtKB/TrEMBL;Acc:O80734]
AT2G47170	ARF1	dry-6HAI	down	additive	ADP-ribosylation factor 1 [Source:UniProtKB/Swiss-Prot;Acc:P36397]
AT2G47400	CP12-1	dry-6HAI	down	additive	Calvin cycle protein CP12-1, chloroplastic [Source:UniProtKB/Swiss-Prot;Acc:O22914]
AT2G47420	DIM1A	dry-6HAI	up	additive	rRNA adenine N(6)-methyltransferase [Source:UniProtKB/TrEMBL;Acc:A0A178VWJ8]
AT2G47590	PHR2	dry-6HAI	down	R-	At2g47590 [Source:UniProtKB/TrEMBL;Acc:Q058P5]
AT2G47640		dry-6HAI	up	R+	Putative small nuclear ribonucleoprotein D2 [Source:UniProtKB/TrEMBL;Acc:Q8RUH0]
AT2G47730	GSTF8	dry-6HAI	down	T+	Glutathione S-transferase F8, chloroplastic [Source:UniProtKB/Swiss-Prot;Acc:Q96266]
AT2G47790	GTS1	dry-6HAI	up	additive	WD repeat-containing protein GTS1 [Source:UniProtKB/Swiss-Prot;Acc:Q944S2]
AT2G47800	ABCC4	dry-6HAI	up	additive	ABC transporter C family member 4 [Source:UniProtKB/Swiss-Prot;Acc:Q7DM58]
AT2G47910	CRR6	dry-6HAI	down	R-	Protein CHLORORESPIRATORY REDUCTION 6, chloroplastic [Source:UniProtKB/Swiss-Prot;Acc:O82258]
AT2G47940	DEGP2	dry-6HAI	down	T+R-	EMB3117 [Source:UniProtKB/TrEMBL;Acc:A0A178VUR8]
AT2G48100		dry-6HAI	up	additive	Exonuclease family protein [Source:UniProtKB/TrEMBL;Acc:Q9ZU79]
AT3G01100	HYP1	dry-6HAI	up	T-	hypothetical protein 1 [Source:TAIR;Acc:AT3G01100]
AT3G01120	CGS1	dry-6HAI	down	additive	MTO1 [Source:UniProtKB/TrEMBL;Acc:A0A178VB36]
AT3G01170		dry-6HAI	up	T-	At3g01170 [Source:UniProtKB/TrEMBL;Acc:Q6NLZ8]
AT3G01310		dry-6HAI	up	T-	Phosphoglycerate mutase-like family protein [Source:UniProtKB/TrEMBL;Acc:F4J8C7]
AT3G01320	SNL1	dry-6HAI	up	T-	Paired amphipathic helix protein Sin3-like 1 [Source:UniProtKB/Swiss-Prot;Acc:Q9SRH9]
AT3G01560		dry-6HAI	up	R+	Proline-rich receptor-like kinase, putative (DUF1421) [Source:UniProtKB/TrEMBL;Acc:F4J3J5]
AT3G01570		dry-6HAI	up	T-	Oleosin 5 [Source:UniProtKB/Swiss-Prot;Acc:Q9SS98]
AT3G01780	TPLATE	dry-6HAI	down	T+	Protein TPLATE [Source:UniProtKB/Swiss-Prot;Acc:F4J8D3]
AT3G01930		dry-6HAI	up	additive	F1C9.29 protein [Source:UniProtKB/TrEMBL;Acc:Q9S7R2]
AT3G02040	GDPD1	dry-6HAI	up	T-	Glycerophosphodiester phosphodiesterase GDPD1, chloroplastic [Source:UniProtKB/Swiss-Prot;Acc:Q9SGA2]
AT3G02230	RGP1	dry-6HAI	down	T+R-	RGP1 [Source:UniProtKB/TrEMBL;Acc:A0A178VK37]
AT3G02280	ATR3	dry-6HAI	up	additive	NADPH-dependent diflavin oxidoreductase 1 [Source:UniProtKB/Swiss-Prot;Acc:Q6NPS8]
AT3G02360	PGD2	dry-6HAI	down	T+	6-phosphogluconate dehydrogenase, decarboxylating [Source:UniProtKB/TrEMBL;Acc:A0A178VK18]
AT3G02530	CCT6A	dry-6HAI	down	additive	T-complex protein 1 subunit zeta 1 [Source:UniProtKB/Swiss-Prot;Acc:Q9M888]
AT3G02550	LBD41	dry-6HAI	down	T+	LOB domain-containing protein 41 [Source:UniProtKB/Swiss-Prot;Acc:Q9M886]
AT3G02630	S-ACP-DES5	dry-6HAI	down	T+R-	Stearoyl-[acyl-carrier-protein] 9-desaturase 5, chloroplastic [Source:UniProtKB/Swiss-Prot;Acc:Q9M879]
AT3G02700		dry-6HAI	down	additive	At3g02700 [Source:UniProtKB/TrEMBL;Acc:Q9M872]
AT3G02730	TRXF1	dry-6HAI	down	additive	TRXF1 [Source:UniProtKB/TrEMBL;Acc:A0A178VBJ7]
AT3G02740		dry-6HAI	up	T-	Eukaryotic aspartyl protease family protein [Source:UniProtKB/TrEMBL;Acc:Q9M8R6]
AT3G02750		dry-6HAI	up	T-	Protein phosphatase 2C family protein [Source:TAIR;Acc:AT3G02750]
AT3G02860		dry-6HAI	up	R+	F13E7.20 protein [Source:UniProtKB/TrEMBL;Acc:Q9M8S7]
AT3G02875	ILR1	dry-6HAI	up	T-	IAA-amino acid hydrolase ILR1 [Source:UniProtKB/Swiss-Prot;Acc:P54968]
AT3G02990	HSFA1E	dry-6HAI	up	T-	Heat stress transcription factor A-1e [Source:UniProtKB/Swiss-Prot;Acc:Q9SCW5]
AT3G03120	ATARFB1C	dry-6HAI	up	additive	ATARFB1C [Source:UniProtKB/TrEMBL;Acc:A0A384KVK5]
AT3G03270		dry-6HAI	down	T+R+	AT3G03270 protein [Source:UniProtKB/TrEMBL;Acc:Q8LFK2]
AT3G03310	LCAT3	dry-6HAI	up	T-	Phospholipase A(1) LCAT3 [Source:UniProtKB/Swiss-Prot;Acc:Q93V61]
AT3G03320		dry-6HAI	up	T-R-	At3g03320 [Source:UniProtKB/TrEMBL;Acc:Q9SRN6]
AT3G03440		dry-6HAI	up	T-	ARM repeat superfamily protein [Source:UniProtKB/TrEMBL;Acc:F4J139]
AT3G03490	PEX19-1	dry-6HAI	up	additive	Peroxisome biogenesis protein 19-1 [Source:UniProtKB/Swiss-Prot;Acc:Q9SRQ3]
AT3G03520	NPC3	dry-6HAI	up	T-R-	NPC3 [Source:UniProtKB/TrEMBL;Acc:A0A178VBD6]
AT3G03590		dry-6HAI	up	T-	At3g03590 [Source:UniProtKB/TrEMBL;Acc:Q9SS61]
AT3G03600	RPS2	dry-6HAI	down	T+	Putative ribosomal protein S2 [Source:UniProtKB/TrEMBL;Acc:Q0WU50]
AT3G03620	DTX24	dry-6HAI	up	T-	Protein DETOXIFICATION 24 [Source:UniProtKB/Swiss-Prot;Acc:F4J158]
AT3G03630	CS26	dry-6HAI	down	additive	Probable S-sulfocysteine synthase, chloroplastic [Source:UniProtKB/Swiss-Prot;Acc:O22682]
AT3G03660	WOX11	dry-6HAI	down	T+R+	WUSCHEL related homeobox 11 [Source:UniProtKB/TrEMBL;Acc:A0A1I9LND8]
AT3G03710	PNP1	dry-6HAI	down	additive	Polyribonucleotide nucleotidyltransferase 1, chloroplastic [Source:UniProtKB/Swiss-Prot;Acc:Q8GZQ3]
AT3G03790		dry-6HAI	up	T-R-	Ankyrin repeat family protein / regulator of chromosome condensation (RCC1) family protein [Source:UniProtKB/TrEMBL;Acc:F4J2C4]
AT3G03860	APRL5	dry-6HAI	up	T-	5'-adenylylsulfate reductase-like 5 [Source:UniProtKB/Swiss-Prot;Acc:Q93YX4]
AT3G03880		dry-6HAI	up	R+	Sterol O-acyltransferase, putative (DUF1639) [Source:UniProtKB/TrEMBL;Acc:Q84JV8]
AT3G04020		dry-6HAI	up	T-	unknown protein; Ha. [Source:TAIR;Acc:AT3G04020]
AT3G04460	PEX12	dry-6HAI	up	R+	Peroxin-12 [Source:UniProtKB/TrEMBL;Acc:A0A1I9LLU9]
AT3G04480		dry-6HAI	down	additive	Endoribonuclease [Source:UniProtKB/TrEMBL;Acc:F4J3Q1]
AT3G04520	THA2	dry-6HAI	down	T+	Probable low-specificity L-threonine aldolase 2 [Source:UniProtKB/Swiss-Prot;Acc:Q9FPH3]
AT3G04560		dry-6HAI	up	additive	F7O18.3 protein [Source:UniProtKB/TrEMBL;Acc:Q9SR18]
AT3G04650		dry-6HAI	down	additive	AT3g04650/F7O18_13 [Source:UniProtKB/TrEMBL;Acc:Q9SR09]
AT3G04730	IAA16	dry-6HAI	down	T+R-	Auxin-responsive protein IAA16 [Source:UniProtKB/Swiss-Prot;Acc:O24407]
AT3G04760		dry-6HAI	down	T+R-	Pentatricopeptide repeat-containing protein At3g04760, chloroplastic [Source:UniProtKB/Swiss-Prot;Acc:Q9SR00]
AT3G04770	RPSAb	dry-6HAI	down	T+R+	40S ribosomal protein SA [Source:UniProtKB/TrEMBL;Acc:F4J4W3]
AT3G04820		dry-6HAI	down	additive	Pseudouridine synthase family protein [Source:UniProtKB/TrEMBL;Acc:Q5XVC2]
AT3G04950		dry-6HAI	down	T+	SEC-C motif protein [Source:UniProtKB/TrEMBL;Acc:Q681W7]
AT3G05130		dry-6HAI	down	T+R+	Paramyosin-like protein [Source:UniProtKB/TrEMBL;Acc:Q9MAA6]
AT3G05165		dry-6HAI	down	T+R-	Major facilitator superfamily protein [Source:UniProtKB/TrEMBL;Acc:A0A1I9LTG5]
AT3G05260		dry-6HAI	up	T-R-	Glucose and ribitol dehydrogenase homolog 2 [Source:UniProtKB/Swiss-Prot;Acc:Q9MA93]
AT3G05350	APP2	dry-6HAI	down	additive	Aminopeptidase P2 [Source:UniProtKB/Swiss-Prot;Acc:Q8RY11]
AT3G05380	ALY2	dry-6HAI	up	additive	DIRP ;Myb-like DNA-binding domain [Source:TAIR;Acc:AT3G05380]
AT3G05420	ACBP4	dry-6HAI	down	additive	acyl-CoA binding protein 4 [Source:TAIR;Acc:AT3G05420]
AT3G05690	UNE8	dry-6HAI	down	T+	Nuclear factor Y, subunit A2 [Source:UniProtKB/TrEMBL;Acc:A0A1I9LSX7]
AT3G05810		dry-6HAI	up	R+	IGR motif protein [Source:UniProtKB/TrEMBL;Acc:Q8LC40]
AT3G05840	ASK3	dry-6HAI	down	additive	AT3G05840 protein [Source:UniProtKB/TrEMBL;Acc:Q0WUV3]
AT3G06010	CHR12	dry-6HAI	up	T-	Probable ATP-dependent DNA helicase CHR12 [Source:UniProtKB/Swiss-Prot;Acc:F4J9M5]
AT3G06145		dry-6HAI	down	T+	Putative RING zinc finger protein [Source:UniProtKB/TrEMBL;Acc:Q56XV3]
AT3G06310		dry-6HAI	down	additive	NADH dehydrogenase [ubiquinone] 1 alpha subcomplex subunit 8-A [Source:UniProtKB/Swiss-Prot;Acc:Q9SQT4]
AT3G06350	EMB3004	dry-6HAI	down	T+	Bifunctional 3-dehydroquinate dehydratase/shikimate dehydrogenase, chloroplastic [Source:UniProtKB/Swiss-Prot;Acc:Q9SQT8]
AT3G06550		dry-6HAI	up	additive	O-acetyltransferase family protein [Source:TAIR;Acc:AT3G06550]
AT3G06680		dry-6HAI	down	T+	60S ribosomal protein L29 [Source:UniProtKB/TrEMBL;Acc:F4JC32]
AT3G06730	CITRX	dry-6HAI	down	additive	Thioredoxin-like protein CITRX, chloroplastic [Source:UniProtKB/Swiss-Prot;Acc:Q9M7X9]
AT3G06810	IBR3	dry-6HAI	up	additive	Probable acyl-CoA dehydrogenase IBR3 [Source:UniProtKB/Swiss-Prot;Acc:Q8RWZ3]
AT3G06850	BCE2	dry-6HAI	down	T+	Lipoamide acyltransferase component of branched-chain alpha-keto acid dehydrogenase complex, mitochondrial [Source:UniProtKB/Swiss-Prot;Acc:Q9M7Z1]
AT3G07270	GCH1	dry-6HAI	down	additive	GTP cyclohydrolase 1 [Source:UniProtKB/Swiss-Prot;Acc:Q9SFV7]
AT3G07360	PUB9	dry-6HAI	up	T-R-	RING-type E3 ubiquitin transferase [Source:UniProtKB/TrEMBL;Acc:A0A178VJC7]
AT3G07370	CHIP	dry-6HAI	up	T-	CHIP [Source:UniProtKB/TrEMBL;Acc:A0A178VGJ7]
AT3G07390	AIR12	dry-6HAI	down	T+R-	AIR12 [Source:UniProtKB/TrEMBL;Acc:A0A178VEI7]
AT3G07430	YLMG1-1	dry-6HAI	down	T+	YlmG homolog protein 1-1, chloroplastic [Source:UniProtKB/Swiss-Prot;Acc:Q9SRS3]
AT3G07440		dry-6HAI	up	R+	F21O3.15 protein [Source:UniProtKB/TrEMBL;Acc:Q9SRS2]
AT3G07460		dry-6HAI	down	T+	Protein of unknown function, DUF538 [Source:TAIR;Acc:AT3G07460]
AT3G07470		dry-6HAI	down	T+R+	AT3g07470/F21O3_18 [Source:UniProtKB/TrEMBL;Acc:Q94AG1]
AT3G07480		dry-6HAI	down	T+	2Fe-2S ferredoxin-like superfamily protein [Source:UniProtKB/TrEMBL;Acc:Q9SRR8]
AT3G07500		dry-6HAI	up	T-	Far-red impaired responsive (FAR1) family protein [Source:UniProtKB/TrEMBL;Acc:Q84JA7]
AT3G07565		dry-6HAI	up	T-	Histone H2A deubiquitinase (DUF3755) [Source:UniProtKB/TrEMBL;Acc:F4JEH7]
AT3G07680		dry-6HAI	up	T-	Transmembrane emp24 domain-containing protein p24beta2 [Source:UniProtKB/Swiss-Prot;Acc:Q9S7M9]
AT3G07700		dry-6HAI	up	additive	Protein kinase superfamily protein [Source:UniProtKB/TrEMBL;Acc:F4JFM1]
AT3G07760		dry-6HAI	up	additive	Sterile alpha motif (SAM) domain-containing protein [Source:UniProtKB/TrEMBL;Acc:A0A1I9LS02]
AT3G07770	HSP90-6	dry-6HAI	down	T+R+	Heat shock protein 90-6, mitochondrial [Source:UniProtKB/Swiss-Prot;Acc:F4JFN3]
AT3G07780	OBE1	dry-6HAI	up	R+	Potyvirus VPg interacting protein (DUF1423) [Source:UniProtKB/TrEMBL;Acc:A0A1I9LQN5]
AT3G07800	TK1A	dry-6HAI	down	additive	Thymidine kinase a [Source:UniProtKB/Swiss-Prot;Acc:Q9S750]
AT3G07810		dry-6HAI	down	T+	RNA-binding (RRM/RBD/RNP motifs) family protein [Source:UniProtKB/TrEMBL;Acc:F4JFN7]
AT3G08530	CHC2	dry-6HAI	down	T+	Clathrin heavy chain 2 [Source:UniProtKB/Swiss-Prot;Acc:Q0WLB5]
AT3G08580	AAC1	dry-6HAI	down	T+	AAC1 [Source:UniProtKB/TrEMBL;Acc:A0A384KYV2]
AT3G08590		dry-6HAI	down	T+	IPGAM2 [Source:UniProtKB/TrEMBL;Acc:A0A384KAQ5]
AT3G08670		dry-6HAI	down	T+	At3g08670 [Source:UniProtKB/TrEMBL;Acc:Q9C9Y9]
AT3G08890		dry-6HAI	down	R-	At3g08890 [Source:UniProtKB/TrEMBL;Acc:Q9SR89]
AT3G08950	HCC1	dry-6HAI	down	additive	Protein SCO1 homolog 1, mitochondrial [Source:UniProtKB/Swiss-Prot;Acc:Q8VYP0]
AT3G09090	DEX1	dry-6HAI	up	additive	Protein DEFECTIVE IN EXINE FORMATION 1 [Source:UniProtKB/Swiss-Prot;Acc:F4IYM4]
AT3G09300	ORP3B	dry-6HAI	down	additive	ORP3B [Source:UniProtKB/TrEMBL;Acc:A0A178VKM3]
AT3G09310		dry-6HAI	up	T-R+	UPF0161 protein At3g09310 [Source:UniProtKB/Swiss-Prot;Acc:Q9SR32]
AT3G09370	MYB3R-3	dry-6HAI	up	additive	Myb domain protein 3r-3 [Source:UniProtKB/TrEMBL;Acc:A0A1I9LSC6]
AT3G09440	HSP70-3	dry-6HAI	down	T+R+	Heat shock protein 70 (Hsp 70) family protein [Source:UniProtKB/TrEMBL;Acc:A0A178VI76]
AT3G09600	RVE8	dry-6HAI	up	T-	Protein REVEILLE 8 [Source:UniProtKB/Swiss-Prot;Acc:Q8RWU3]
AT3G09810	IDH6	dry-6HAI	down	T+	Isocitrate dehydrogenase [NAD] subunit, mitochondrial [Source:UniProtKB/TrEMBL;Acc:A0A178V9M1]
AT3G09820	ADK1	dry-6HAI	down	T+R-	Adenosine kinase 1 [Source:UniProtKB/Swiss-Prot;Acc:Q9SF85]
AT3G09970		dry-6HAI	up	additive	Calcineurin-like metallo-phosphoesterase superfamily protein [Source:UniProtKB/TrEMBL;Acc:Q9SR62]
AT3G10030		dry-6HAI	up	additive	AT3g10030/T22K18_15 [Source:UniProtKB/TrEMBL;Acc:Q94JR1]
AT3G10040		dry-6HAI	down	T+R+	Sequence-specific DNA binding transcription factor [Source:UniProtKB/TrEMBL;Acc:Q8RWY5]
AT3G10110	TIM22-1	dry-6HAI	down	T+	Mitochondrial import inner membrane translocase subunit TIM22-1 [Source:UniProtKB/Swiss-Prot;Acc:A2RVP7]
AT3G10130		dry-6HAI	up	additive	Heme-binding-like protein At3g10130, chloroplastic [Source:UniProtKB/Swiss-Prot;Acc:Q9SR77]
AT3G10160	FPGS2	dry-6HAI	down	additive	Folylpolyglutamate synthase [Source:UniProtKB/Swiss-Prot;Acc:F4J2K2]
AT3G10230	LCY1	dry-6HAI	down	R-	Lycopene beta cyclase, chloroplastic [Source:UniProtKB/Swiss-Prot;Acc:Q38933]
AT3G10340	PAL4	dry-6HAI	up	T-	Phenylalanine ammonia-lyase 4 [Source:UniProtKB/Swiss-Prot;Acc:Q9SS45]
AT3G10420	SPD1	dry-6HAI	up	T-R-	P-loop containing nucleoside triphosphate hydrolases superfamily protein [Source:UniProtKB/TrEMBL;Acc:F4J3R7]
AT3G10450	SCPL7	dry-6HAI	up	T-	SCPL7 [Source:UniProtKB/TrEMBL;Acc:A0A178VAE4]
AT3G10572	APEM9	dry-6HAI	up	additive	Protein APEM9 [Source:UniProtKB/Swiss-Prot;Acc:Q8W4B2]
AT3G10610	RPS17C	dry-6HAI	down	T+	40S ribosomal protein S17-3 [Source:UniProtKB/Swiss-Prot;Acc:Q9SQZ1]
AT3G10740	ASD1	dry-6HAI	up	T-R-	Alpha-L-arabinofuranosidase 1 [Source:UniProtKB/TrEMBL;Acc:A0A1I9LPN8]
AT3G10770		dry-6HAI	up	additive	Single-stranded nucleic acid binding R3H protein [Source:UniProtKB/TrEMBL;Acc:Q9SG83]
AT3G10800	BZIP28	dry-6HAI	up	additive	BZIP28 [Source:UniProtKB/TrEMBL;Acc:A0A178VDM1]
AT3G11050	FER2	dry-6HAI	up	additive	Ferritin-2, chloroplastic [Source:UniProtKB/Swiss-Prot;Acc:Q9SRL5]
AT3G11100		dry-6HAI	up	additive	AT3g11100/F11B9_105 [Source:UniProtKB/TrEMBL;Acc:Q8VZI9]
AT3G11130	CHC1	dry-6HAI	down	additive	Clathrin heavy chain 1 [Source:UniProtKB/Swiss-Prot;Acc:Q0WNJ6]
AT3G11170	FAD7	dry-6HAI	down	T+R-	sn-2 acyl-lipid omega-3 desaturase (ferredoxin), chloroplastic [Source:UniProtKB/Swiss-Prot;Acc:P46310]
AT3G11340	UGT76B1	dry-6HAI	down	T+R+	UDP-glycosyltransferase 76B1 [Source:UniProtKB/Swiss-Prot;Acc:Q9C768]
AT3G11540	SPY	dry-6HAI	up	R+	Probable UDP-N-acetylglucosamine--peptide N-acetylglucosaminyltransferase SPINDLY [Source:UniProtKB/Swiss-Prot;Acc:Q96301]
AT3G11600		dry-6HAI	down	T+	E3 ubiquitin-protein ligase [Source:UniProtKB/TrEMBL;Acc:Q9SRN4]
AT3G11630	BAS1	dry-6HAI	down	R-	2-Cys peroxiredoxin BAS1, chloroplastic [Source:UniProtKB/Swiss-Prot;Acc:Q96291]
AT3G11730	RABD1	dry-6HAI	up	additive	Ras-related protein RABD1 [Source:UniProtKB/Swiss-Prot;Acc:Q9ZRE2]
AT3G11780		dry-6HAI	down	additive	MD-2-related lipid recognition domain-containing protein / ML domain-containing protein [Source:UniProtKB/TrEMBL;Acc:F4J7G5]
AT3G11820	SYP121	dry-6HAI	down	additive	SYR1 [Source:UniProtKB/TrEMBL;Acc:A0A178VIM4]
AT3G11850		dry-6HAI	up	additive	F26K24.14 protein [Source:UniProtKB/TrEMBL;Acc:Q9SF14]
AT3G12140		dry-6HAI	up	additive	EML1 [Source:UniProtKB/TrEMBL;Acc:A0A178VB56]
AT3G12260		dry-6HAI	down	additive	NADH dehydrogenase [ubiquinone] 1 alpha subcomplex subunit 6 [Source:UniProtKB/Swiss-Prot;Acc:Q9LHI0]
AT3G12350		dry-6HAI	up	T-	F-box protein At3g12350 [Source:UniProtKB/Swiss-Prot;Acc:Q84WW1]
AT3G12360	ITN1	dry-6HAI	up	additive	Ankyrin repeat-containing protein ITN1 [Source:UniProtKB/Swiss-Prot;Acc:Q9C7A2]
AT3G12620	PP2C38	dry-6HAI	down	additive	Probable protein phosphatase 2C 38 [Source:UniProtKB/Swiss-Prot;Acc:Q9LHJ9]
AT3G12640		dry-6HAI	up	additive	RNA binding (RRM/RBD/RNP motifs) family protein [Source:UniProtKB/TrEMBL;Acc:Q9LTX1]
AT3G12780	PGK1	dry-6HAI	down	R-	Phosphoglycerate kinase [Source:UniProtKB/TrEMBL;Acc:A0A178V5M8]
AT3G12920	BRG3	dry-6HAI	up	T-R-	Probable BOI-related E3 ubiquitin-protein ligase 3 [Source:UniProtKB/Swiss-Prot;Acc:Q9LDD1]
AT3G12930	IJ	dry-6HAI	down	T+	Protein Iojap, chloroplastic [Source:UniProtKB/Swiss-Prot;Acc:Q9LDY9]
AT3G12955		dry-6HAI	up	T-R-	At3g12955 [Source:UniProtKB/TrEMBL;Acc:Q9LSI2]
AT3G13040	PHL6	dry-6HAI	down	T+	Myb family transcription factor PHL6 [Source:UniProtKB/Swiss-Prot;Acc:Q949U2]
AT3G13080	ABCC3	dry-6HAI	up	additive	MRP3 [Source:UniProtKB/TrEMBL;Acc:A0A178VHA7]
AT3G13110	SAT3	dry-6HAI	down	T+	Serine acetyltransferase 3, mitochondrial [Source:UniProtKB/Swiss-Prot;Acc:Q39218]
AT3G13120	RPS10	dry-6HAI	down	additive	30S ribosomal protein S10, chloroplastic [Source:UniProtKB/Swiss-Prot;Acc:Q9LK61]
AT3G13310		dry-6HAI	down	T+	At3g13310 [Source:UniProtKB/TrEMBL;Acc:Q9LTT7]
AT3G13340		dry-6HAI	up	additive	AT3g13340/MDC11_13 [Source:UniProtKB/TrEMBL;Acc:Q94AB4]
AT3G13360	WIP3	dry-6HAI	down	T+	WPP domain interacting protein 3 [Source:UniProtKB/TrEMBL;Acc:A0A1I9LSR4]
AT3G13430		dry-6HAI	up	T-	RING/U-box superfamily protein [Source:UniProtKB/TrEMBL;Acc:Q9LJE9]
AT3G13470	CPN60B2	dry-6HAI	down	T+	Chaperonin 60 subunit beta 2, chloroplastic [Source:UniProtKB/Swiss-Prot;Acc:Q9LJE4]
AT3G13490	OVA5	dry-6HAI	down	additive	Lysine--tRNA ligase, chloroplastic/mitochondrial [Source:UniProtKB/Swiss-Prot;Acc:Q9LJE2]
AT3G13520	AGP12	dry-6HAI	down	T+R-	Arabinogalactan protein 12 [Source:UniProtKB/Swiss-Prot;Acc:Q9LJD9]
AT3G13790	CWINV1	dry-6HAI	down	T+R-	Beta-fructofuranosidase, insoluble isoenzyme CWINV1 [Source:UniProtKB/Swiss-Prot;Acc:Q43866]
AT3G13930		dry-6HAI	down	T+	Dihydrolipoyllysine-residue acetyltransferase component 2 of pyruvate dehydrogenase complex, mitochondrial [Source:UniProtKB/Swiss-Prot;Acc:Q8RWN9]
AT3G14130	GLO4	dry-6HAI	up	T-	Peroxisomal (S)-2-hydroxy-acid oxidase GLO4 [Source:UniProtKB/Swiss-Prot;Acc:Q9LJH5]
AT3G14160		dry-6HAI	up	additive	2-oxoglutarate-dependent dioxygenase family protein [Source:UniProtKB/TrEMBL;Acc:Q9LJH2]
AT3G14220		dry-6HAI	down	additive	GDSL esterase/lipase At3g14220 [Source:UniProtKB/Swiss-Prot;Acc:Q9LJP2]
AT3G14240	SBT1.5	dry-6HAI	down	T+	Subtilisin-like protease SBT1.5 [Source:UniProtKB/Swiss-Prot;Acc:Q9LUM3]
AT3G14310	PME3	dry-6HAI	down	T+	Pectinesterase/pectinesterase inhibitor 3 [Source:UniProtKB/Swiss-Prot;Acc:O49006]
AT3G14390	LYSA1	dry-6HAI	down	T+	Diaminopimelate decarboxylase 1, chloroplastic [Source:UniProtKB/Swiss-Prot;Acc:Q949X7]
AT3G14420	GLO1	dry-6HAI	down	R-	(S)-2-hydroxy-acid oxidase GLO1 [Source:UniProtKB/Swiss-Prot;Acc:Q9LRR9]
AT3G14600	RPL18AC	dry-6HAI	up	additive	60S ribosomal protein L18a-3 [Source:UniProtKB/Swiss-Prot;Acc:Q9LUD4]
AT3G14660	CYP72A13	dry-6HAI	up	additive	Cytochrome P450 72A13 [Source:UniProtKB/Swiss-Prot;Acc:Q9LUC8]
AT3G14690	CYP72A15	dry-6HAI	up	R+	Cytochrome P450, family 72, subfamily A, polypeptide 15 [Source:UniProtKB/TrEMBL;Acc:A0A1I9LLM3]
AT3G14860		dry-6HAI	up	R+	NHL domain-containing protein [Source:UniProtKB/TrEMBL;Acc:F4IXC9]
AT3G14870		dry-6HAI	down	T+	AT3G14870 protein [Source:UniProtKB/TrEMBL;Acc:Q9LKB7]
AT3G14880		dry-6HAI	up	additive	DNA-binding protein-like protein [Source:UniProtKB/TrEMBL;Acc:Q9LKB6]
AT3G14930	HEME1	dry-6HAI	down	R-	Uroporphyrinogen decarboxylase 1, chloroplastic [Source:UniProtKB/Swiss-Prot;Acc:Q93ZB6]
AT3G15020	mMDH2	dry-6HAI	down	additive	Malate dehydrogenase 2, mitochondrial [Source:UniProtKB/Swiss-Prot;Acc:Q9LKA3]
AT3G15095		dry-6HAI	down	T+	HCF243 [Source:UniProtKB/TrEMBL;Acc:A0A384K8R0]
AT3G15190	RPS20	dry-6HAI	down	R-	PRPS20 [Source:UniProtKB/TrEMBL;Acc:A0A178VMN1]
AT3G15351		dry-6HAI	up	T-	At3g15351 [Source:UniProtKB/TrEMBL;Acc:Q9LJR1]
AT3G15352	ATCOX17	dry-6HAI	up	R+	Cytochrome c oxidase 17 [Source:UniProtKB/TrEMBL;Acc:A0A1I9LSX1]
AT3G15358		dry-6HAI	up	T-	Transmembrane protein [Source:UniProtKB/TrEMBL;Acc:Q9LJR0]
AT3G15360	ATHM4	dry-6HAI	down	R-	TRX-M4 [Source:UniProtKB/TrEMBL;Acc:A0A178VJ83]
AT3G15480		dry-6HAI	up	T-	AT3g15480/MJK13_14 [Source:UniProtKB/TrEMBL;Acc:Q9LDK1]
AT3G15590		dry-6HAI	up	additive	Pentatricopeptide repeat-containing protein At3g15590, mitochondrial [Source:UniProtKB/Swiss-Prot;Acc:Q9LRP6]
AT3G15680		dry-6HAI	down	T+	At3g15680 [Source:UniProtKB/TrEMBL;Acc:Q9LW11]
AT3G15770		dry-6HAI	down	T+	AT3G15770 protein [Source:UniProtKB/TrEMBL;Acc:B9DGF6]
AT3G15810		dry-6HAI	down	additive	Protein LURP-one-related 12 [Source:UniProtKB/Swiss-Prot;Acc:Q9LVZ8]
AT3G16060	KIN13B	dry-6HAI	down	additive	Kinesin-like protein [Source:UniProtKB/TrEMBL;Acc:A0A178V575]
AT3G16080	RPL37C	dry-6HAI	down	T+	60S ribosomal protein L37-3 [Source:UniProtKB/Swiss-Prot;Acc:Q8LEM8]
AT3G16190		dry-6HAI	up	T-	Probable inactive nicotinamidase At3g16190 [Source:UniProtKB/Swiss-Prot;Acc:Q93Z51]
AT3G16290	FTSHI2	dry-6HAI	down	additive	Probable inactive ATP-dependent zinc metalloprotease FTSHI 2, chloroplastic [Source:UniProtKB/Swiss-Prot;Acc:A8MPR5]
AT3G16420	PBP1	dry-6HAI	down	R-	PYK10-binding protein 1 [Source:UniProtKB/Swiss-Prot;Acc:O04314]
AT3G16480	MPPA2	dry-6HAI	down	T+	Probable mitochondrial-processing peptidase subunit alpha-2, chloroplastic/mitochondrial [Source:UniProtKB/Swiss-Prot;Acc:O04308]
AT3G16520	UGT88A1	dry-6HAI	down	additive	UDP-glycosyltransferase 88A1 [Source:UniProtKB/Swiss-Prot;Acc:Q9LK73]
AT3G16640	TCTP1	dry-6HAI	up	R+	Translationally-controlled tumor protein 1 [Source:UniProtKB/Swiss-Prot;Acc:P31265]
AT3G16840		dry-6HAI	up	additive	P-loop containing nucleoside triphosphate hydrolases superfamily protein [Source:UniProtKB/TrEMBL;Acc:A0A178VJW0]
AT3G16990	TENA_E	dry-6HAI	up	T-	Bifunctional TENA-E protein [Source:UniProtKB/Swiss-Prot;Acc:Q9ASY9]
AT3G17000	UBC32	dry-6HAI	up	T-	Ubiquitin-conjugating enzyme E2 32 [Source:UniProtKB/Swiss-Prot;Acc:Q9LSP7]
AT3G17668	ENA	dry-6HAI	up	T-	At3g17670 [Source:UniProtKB/TrEMBL;Acc:Q9LUN0]
AT3G17790	PAP17	dry-6HAI	down	T+	Purple acid phosphatase 17 [Source:UniProtKB/Swiss-Prot;Acc:Q9SCX8]
AT3G18060	AIP1-2	dry-6HAI	down	additive	Actin-interacting protein 1-2 [Source:UniProtKB/Swiss-Prot;Acc:Q9LV35]
AT3G18130	RACK1C	dry-6HAI	down	T+	Receptor for activated C kinase 1C [Source:UniProtKB/Swiss-Prot;Acc:Q9LV28]
AT3G18210		dry-6HAI	down	T+	2-oxoglutarate (2OG) and Fe(II)-dependent oxygenase superfamily protein [Source:UniProtKB/TrEMBL;Acc:Q9LV19]
AT3G18290	BTS	dry-6HAI	up	additive	Zinc finger protein BRUTUS [Source:UniProtKB/Swiss-Prot;Acc:Q8LPQ5]
AT3G18390	EMB1865	dry-6HAI	down	R-	CRS1 / YhbY (CRM) domain-containing protein [Source:UniProtKB/TrEMBL;Acc:Q9LS51]
AT3G18570		dry-6HAI	up	T-	Oleosin family protein [Source:UniProtKB/TrEMBL;Acc:Q9LII2]
AT3G18640		dry-6HAI	up	additive	Zinc finger CCCH domain-containing protein 38 [Source:UniProtKB/Swiss-Prot;Acc:Q9LIH5]
AT3G18780	ACT2	dry-6HAI	down	additive	Actin-2 [Source:UniProtKB/Swiss-Prot;Acc:Q96292]
AT3G18870		dry-6HAI	down	additive	At3g18870 [Source:UniProtKB/TrEMBL;Acc:Q9LHN2]
AT3G18980	ETP1	dry-6HAI	up	R+	F-box protein ETP1 [Source:UniProtKB/Swiss-Prot;Acc:Q9LJ68]
AT3G19120		dry-6HAI	up	T-	AT3g19120/MVI11_3 [Source:UniProtKB/TrEMBL;Acc:Q9LJL8]
AT3G19150	KRP6	dry-6HAI	up	T-	Cyclin-dependent kinase inhibitor [Source:UniProtKB/TrEMBL;Acc:A6QRA0]
AT3G19360		dry-6HAI	down	T+R+	Zinc finger CCCH domain-containing protein 39 [Source:UniProtKB/Swiss-Prot;Acc:Q9LT81]
AT3G19630		dry-6HAI	up	R+	Radical SAM superfamily protein [Source:UniProtKB/TrEMBL;Acc:Q84JV6]
AT3G19670	PRP40B	dry-6HAI	up	additive	Pre-mRNA-processing protein 40B [Source:UniProtKB/Swiss-Prot;Acc:F4JCC1]
AT3G19680		dry-6HAI	down	T+	Uncharacterized protein At3g19680 [Source:UniProtKB/TrEMBL;Acc:Q9LJM6]
AT3G19720	ARC5	dry-6HAI	up	additive	Dynamin-like protein ARC5 [Source:UniProtKB/Swiss-Prot;Acc:Q84N64]
AT3G19820	DIM	dry-6HAI	down	additive	Delta(24)-sterol reductase [Source:UniProtKB/Swiss-Prot;Acc:Q39085]
AT3G19860	BHLH121	dry-6HAI	up	additive	Transcription factor bHLH121 [Source:UniProtKB/Swiss-Prot;Acc:Q9LT23]
AT3G19900		dry-6HAI	up	T-R-	AT3G19900 protein [Source:UniProtKB/TrEMBL;Acc:Q8LDI1]
AT3G19910	BBR	dry-6HAI	up	additive	E3 ubiquitin ligase BIG BROTHER-related [Source:UniProtKB/Swiss-Prot;Acc:Q9LT17]
AT3G19920		dry-6HAI	up	additive	BTB/POZ domain protein [Source:UniProtKB/TrEMBL;Acc:A0A1I9LLD2]
AT3G19990		dry-6HAI	up	additive	E3 ubiquitin-protein ligase [Source:UniProtKB/TrEMBL;Acc:Q9LHE6]
AT3G20250	APUM5	dry-6HAI	up	T-	Pumilio 5 [Source:UniProtKB/TrEMBL;Acc:A0A178VL84]
AT3G20330	PYRB	dry-6HAI	down	T+	Aspartate carbamoyltransferase, chloroplastic [Source:UniProtKB/Swiss-Prot;Acc:P49077]
AT3G20390		dry-6HAI	down	additive	Endoribonuclease L-PSP family protein [Source:UniProtKB/TrEMBL;Acc:A0A1I9LS34]
AT3G20510	FAX6	dry-6HAI	down	R-	Protein FATTY ACID EXPORT 6 [Source:UniProtKB/Swiss-Prot;Acc:Q9LJU6]
AT3G20550	DDL	dry-6HAI	up	R+	FHA domain-containing protein DDL [Source:UniProtKB/Swiss-Prot;Acc:Q8W4D8]
AT3G20660	2022-10-04	dry-6HAI	up	T-	Organic cation/carnitine transporter 4 [Source:UniProtKB/Swiss-Prot;Acc:Q9LHQ6]
AT3G20680		dry-6HAI	down	T+	AT3g20680/F3H11_7 [Source:UniProtKB/TrEMBL;Acc:Q9LHQ4]
AT3G20910	NFYA9	dry-6HAI	up	T-	Nuclear transcription factor Y subunit A-9 [Source:UniProtKB/Swiss-Prot;Acc:Q945M9]
AT3G21055	PSBTN	dry-6HAI	down	T+R-	Photosystem II subunit T [Source:UniProtKB/TrEMBL;Acc:A0A1I9LS90]
AT3G21090	ABCG15	dry-6HAI	down	T+	ABC transporter G family member 15 [Source:UniProtKB/Swiss-Prot;Acc:Q8RWI9]
AT3G21200	GLUTRBP	dry-6HAI	down	additive	Glutamyl-tRNA reductase-binding protein, chloroplastic [Source:UniProtKB/Swiss-Prot;Acc:Q9LU39]
AT3G21215		dry-6HAI	down	T+R+	AT3G21215 protein [Source:UniProtKB/TrEMBL;Acc:Q9ASW4]
AT3G21290		dry-6HAI	up	additive	Dentin sialophosphoprotein-like protein [Source:UniProtKB/TrEMBL;Acc:F4IXI9]
AT3G21295		dry-6HAI	up	additive	Tudor/PWWP/MBT superfamily protein [Source:UniProtKB/TrEMBL;Acc:F4IXJ0]
AT3G21350	MED6	dry-6HAI	up	R+	Mediator of RNA polymerase II transcription subunit 6 [Source:UniProtKB/Swiss-Prot;Acc:F4IXJ7]
AT3G21650	B'ZETA	dry-6HAI	up	T-	Serine/threonine protein phosphatase 2A regulatory subunit [Source:UniProtKB/TrEMBL;Acc:A0A178V736]
AT3G22104		dry-6HAI	down	additive	BTB/POZ domain-containing protein At3g22104 [Source:UniProtKB/Swiss-Prot;Acc:Q9C5J4]
AT3G22270	PAT1H1	dry-6HAI	up	additive	Protein PAT1 homolog 1 [Source:UniProtKB/Swiss-Prot;Acc:F4J077]
AT3G22320	NRPB5A	dry-6HAI	up	R+	DNA-directed RNA polymerases II and IV subunit 5A [Source:UniProtKB/Swiss-Prot;Acc:O81098]
AT3G22370	AOX1A	dry-6HAI	down	T+R-	Ubiquinol oxidase 1a, mitochondrial [Source:UniProtKB/Swiss-Prot;Acc:Q39219]
AT3G22840	ELIP1	dry-6HAI	up	T-R-	ELIP1 [Source:UniProtKB/TrEMBL;Acc:A0A178VCA8]
AT3G22900	NRPD7	dry-6HAI	up	T-	DNA-directed RNA polymerase IV subunit 7 [Source:UniProtKB/Swiss-Prot;Acc:Q8LE42]
AT3G22960	PKP1	dry-6HAI	down	additive	Plastidial pyruvate kinase 1, chloroplastic [Source:UniProtKB/Swiss-Prot;Acc:Q9LIK0]
AT3G23030	IAA2	dry-6HAI	up	T-R-	Auxin-responsive protein [Source:UniProtKB/TrEMBL;Acc:A0A1I9LQ54]
AT3G23090		dry-6HAI	up	T-R-	TPX2 (Targeting protein for Xklp2) protein family [Source:UniProtKB/TrEMBL;Acc:A0A1I9LQY2]
AT3G23340	CKL10	dry-6HAI	up	T-R-	Casein kinase 1-like protein 10 [Source:UniProtKB/Swiss-Prot;Acc:Q9LW62]
AT3G23490	CYN	dry-6HAI	up	additive	Cyanate hydratase [Source:UniProtKB/TrEMBL;Acc:A0A178VD28]
AT3G23570		dry-6HAI	up	R+	Alpha/beta-Hydrolases superfamily protein [Source:UniProtKB/TrEMBL;Acc:Q94JY3]
AT3G23730	XTH16	dry-6HAI	down	T+R-	Probable xyloglucan endotransglucosylase/hydrolase protein 16 [Source:UniProtKB/Swiss-Prot;Acc:Q8LG58]
AT3G23800	SBP3	dry-6HAI	down	T+	SBP3 [Source:UniProtKB/TrEMBL;Acc:A0A178VEQ9]
AT3G23940	DHAD	dry-6HAI	down	additive	Dihydroxy-acid dehydratase, chloroplastic [Source:UniProtKB/Swiss-Prot;Acc:Q9LIR4]
AT3G23980	BLI	dry-6HAI	up	additive	KOS1 [Source:UniProtKB/TrEMBL;Acc:A0A178VL19]
AT3G24080		dry-6HAI	down	T+R+	KRR1 family protein [Source:UniProtKB/TrEMBL;Acc:F4J5D3]
AT3G24120		dry-6HAI	up	R+	Homeodomain-like superfamily protein [Source:TAIR;Acc:AT3G24120]
AT3G24200		dry-6HAI	up	additive	Ubiquinone biosynthesis monooxygenase COQ6, mitochondrial [Source:UniProtKB/TrEMBL;Acc:F4J6I6]
AT3G24530		dry-6HAI	down	T+	AAA-type ATPase family protein / ankyrin repeat family protein [Source:UniProtKB/TrEMBL;Acc:Q9C5C7]
AT3G24570		dry-6HAI	down	additive	Peroxisomal membrane 22 kDa (Mpv17/PMP22) family protein [Source:UniProtKB/TrEMBL;Acc:Q9LV46]
AT3G24730		dry-6HAI	up	T-	At3g24730 [Source:UniProtKB/TrEMBL;Acc:Q6NMD4]
AT3G24740		dry-6HAI	up	T-	AT3g24740/K7P8_3 [Source:UniProtKB/TrEMBL;Acc:Q9LRY5]
AT3G24810	KRP5	dry-6HAI	up	T-	Cyclin-dependent kinase inhibitor 5 [Source:UniProtKB/Swiss-Prot;Acc:Q9LRY0]
AT3G25150		dry-6HAI	down	T+	Nuclear transport factor 2 (NTF2) family protein with RNA binding (RRM-RBD-RNP motifs) domain-containing protein [Source:UniProtKB/TrEMBL;Acc:F4J8X6]
AT3G25220	FKBP15-1	dry-6HAI	up	T-	Peptidyl-prolyl cis-trans isomerase FKBP15-1 [Source:UniProtKB/Swiss-Prot;Acc:Q38935]
AT3G25480	STR4A	dry-6HAI	down	R-	Rhodanese-like domain-containing protein 4A, chloroplastic [Source:UniProtKB/Swiss-Prot;Acc:Q56XR7]
AT3G25545		dry-6HAI	down	T+	AT3g25550/MWL2_17 [Source:UniProtKB/TrEMBL;Acc:Q9LSU9]
AT3G25580		dry-6HAI	down	additive	Thioredoxin superfamily protein [Source:UniProtKB/TrEMBL;Acc:Q9LSU4]
AT3G25600	CML16	dry-6HAI	down	T+R-	Probable calcium-binding protein CML16 [Source:UniProtKB/Swiss-Prot;Acc:Q9LI84]
AT3G25840		dry-6HAI	up	R+	Protein kinase superfamily protein [Source:UniProtKB/TrEMBL;Acc:Q8RWN3]
AT3G25860	LTA2	dry-6HAI	down	T+R-	Dihydrolipoyllysine-residue acetyltransferase component 4 of pyruvate dehydrogenase complex, chloroplastic [Source:UniProtKB/Swiss-Prot;Acc:Q9SQI8]
AT3G25910		dry-6HAI	up	T-R+	AT3g25910/MPE11_6 [Source:UniProtKB/TrEMBL;Acc:Q9LUA0]
AT3G25920	RPL15	dry-6HAI	down	additive	50S ribosomal protein L15, chloroplastic [Source:UniProtKB/Swiss-Prot;Acc:P25873]
AT3G26000	SKIP14	dry-6HAI	up	T-	F-box protein SKIP14 [Source:UniProtKB/Swiss-Prot;Acc:Q9LU91]
AT3G26060	ATPRX Q	dry-6HAI	down	R-	Thioredoxin superfamily protein [Source:UniProtKB/TrEMBL;Acc:F4JBC9]
AT3G26380		dry-6HAI	up	T-	Alpha-galactosidase [Source:UniProtKB/TrEMBL;Acc:F4JCI4]
AT3G26410	TRM11	dry-6HAI	up	additive	tRNA modification 11 protein [Source:UniProtKB/TrEMBL;Acc:Q9LIN4]
AT3G26580		dry-6HAI	up	T-	Orf03 protein [Source:UniProtKB/TrEMBL;Acc:Q38955]
AT3G26650	GAPA1	dry-6HAI	down	R-	Glyceraldehyde-3-phosphate dehydrogenase GAPA1, chloroplastic [Source:UniProtKB/Swiss-Prot;Acc:P25856]
AT3G26710	CCB1	dry-6HAI	down	additive	Protein COFACTOR ASSEMBLY OF COMPLEX C SUBUNIT B CCB1, chloroplastic [Source:UniProtKB/Swiss-Prot;Acc:Q9LSE4]
AT3G26770		dry-6HAI	up	T-	Alcohol dehydrogenase-like protein [Source:UniProtKB/TrEMBL;Acc:Q9LW34]
AT3G26900	SKL1	dry-6HAI	down	R-	Probable inactive shikimate kinase like 1, chloroplastic [Source:UniProtKB/Swiss-Prot;Acc:Q9LW20]
AT3G27060	TSO2	dry-6HAI	down	T+R-	TSO2 [Source:UniProtKB/TrEMBL;Acc:A0A178VJE9]
AT3G27090		dry-6HAI	down	T+	AT3g27090/MOJ10_18 [Source:UniProtKB/TrEMBL;Acc:Q9LSC7]
AT3G27160	GHS1	dry-6HAI	down	R-	Ribosomal protein S21 family protein [Source:UniProtKB/TrEMBL;Acc:A0A1I9LRJ3]
AT3G27190	UKL2	dry-6HAI	down	T+	Uridine kinase-like protein 2, chloroplastic [Source:UniProtKB/Swiss-Prot;Acc:Q9LK34]
AT3G27240	CYC11	dry-6HAI	down	additive	Cytochrome c1 1, heme protein, mitochondrial [Source:UniProtKB/Swiss-Prot;Acc:Q9LK29]
AT3G27260	GTE8	dry-6HAI	up	T-	Global transcription factor group E8 [Source:UniProtKB/TrEMBL;Acc:A0A1I9LS77]
AT3G27350		dry-6HAI	up	T-	Transcriptional regulator ATRX-like protein [Source:UniProtKB/TrEMBL;Acc:F4IWH1]
AT3G27380	SDH2-1	dry-6HAI	down	T+	Succinate dehydrogenase [ubiquinone] iron-sulfur subunit 1, mitochondrial [Source:UniProtKB/Swiss-Prot;Acc:Q8LBZ7]
AT3G27430	PBB1	dry-6HAI	down	T+	Proteasome subunit beta type [Source:UniProtKB/TrEMBL;Acc:A0A178VCF7]
AT3G27560	ATN1	dry-6HAI	up	additive	AT3g27560/MMJ24_11 [Source:UniProtKB/TrEMBL;Acc:Q9LT56]
AT3G27740	CARA	dry-6HAI	down	T+	Carbamoyl-phosphate synthase small chain, chloroplastic [Source:UniProtKB/Swiss-Prot;Acc:Q9LVW7]
AT3G27770		dry-6HAI	up	T-	AT3g27760/MGF10_16 [Source:UniProtKB/TrEMBL;Acc:Q8W4R6]
AT3G27830	RPL12A	dry-6HAI	down	T+R-	RPL12-A [Source:UniProtKB/TrEMBL;Acc:A0A178VJ19]
AT3G27850	RPL12C	dry-6HAI	down	additive	50S ribosomal protein L12-3, chloroplastic [Source:UniProtKB/Swiss-Prot;Acc:P36212]
AT3G27890	NQR	dry-6HAI	down	additive	NQR [Source:UniProtKB/TrEMBL;Acc:A0A384KSW6]
AT3G27930		dry-6HAI	up	additive	AT3g27930/K24A2_2 [Source:UniProtKB/TrEMBL;Acc:Q8W106]
AT3G28140		dry-6HAI	down	T+	RNA ligase/cyclic nucleotide phosphodiesterase family protein [Source:UniProtKB/TrEMBL;Acc:Q9LRS3]
AT3G28460		dry-6HAI	down	additive	Methyltransferase [Source:UniProtKB/TrEMBL;Acc:Q9LSI8]
AT3G28670		dry-6HAI	up	R+	Oxidoreductase, zinc-binding dehydrogenase family protein [Source:UniProtKB/TrEMBL;Acc:A0A1I9LSL4]
AT3G29075		dry-6HAI	down	T+	Glycine-rich protein [Source:UniProtKB/TrEMBL;Acc:Q9LJV8]
AT3G29170		dry-6HAI	up	T-	At3g29170 [Source:UniProtKB/TrEMBL;Acc:Q9LVP2]
AT3G29360	UGD2	dry-6HAI	down	additive	UDP-glucose 6-dehydrogenase 2 [Source:UniProtKB/Swiss-Prot;Acc:Q9LIA8]
AT3G29390	RIK	dry-6HAI	up	R+	Protein RIK [Source:UniProtKB/Swiss-Prot;Acc:Q9LIA4]
AT3G29670	PMAT2	dry-6HAI	up	T-R-	Phenolic glucoside malonyltransferase 2 [Source:UniProtKB/Swiss-Prot;Acc:Q9LRQ8]
AT3G43700	BPM6	dry-6HAI	up	additive	BTB/POZ and MATH domain-containing protein 6 [Source:UniProtKB/Swiss-Prot;Acc:A1L4W5]
AT3G43720	LTPG2	dry-6HAI	down	T+R-	Non-specific lipid transfer protein GPI-anchored 2 [Source:UniProtKB/Swiss-Prot;Acc:Q9LZH5]
AT3G43980	RPS29C	dry-6HAI	down	additive	40S ribosomal protein S29 [Source:UniProtKB/Swiss-Prot;Acc:Q680P8]
AT3G44260	CAF1-9	dry-6HAI	down	T+	Probable CCR4-associated factor 1 homolog 9 [Source:UniProtKB/Swiss-Prot;Acc:Q9LXM2]
AT3G44340	CEF	dry-6HAI	down	T+	Protein transport protein Sec24-like CEF [Source:UniProtKB/Swiss-Prot;Acc:Q9M291]
AT3G44380		dry-6HAI	down	T+	Late embryogenesis abundant (LEA) hydroxyproline-rich glycoprotein family [Source:UniProtKB/TrEMBL;Acc:Q9M287]
AT3G44750	HDT1	dry-6HAI	down	T+R+	Histone deacetylase HDT1 [Source:UniProtKB/Swiss-Prot;Acc:Q9FVE6]
AT3G44850		dry-6HAI	down	T+	Protein kinase superfamily protein [Source:UniProtKB/TrEMBL;Acc:Q9FYC5]
AT3G44890	RPL9	dry-6HAI	down	T+R-	RPL9 [Source:UniProtKB/TrEMBL;Acc:A0A178VBQ7]
AT3G45020		dry-6HAI	up	additive	At3g45020 [Source:UniProtKB/TrEMBL;Acc:Q9LXH3]
AT3G45310		dry-6HAI	down	T+	Thiol protease aleurain-like [Source:UniProtKB/Swiss-Prot;Acc:Q8RWQ9]
AT3G45830		dry-6HAI	up	additive	DNA-binding protein-like [Source:UniProtKB/TrEMBL;Acc:Q9LZU7]
AT3G45890	RUS1	dry-6HAI	up	additive	Protein root UVB sensitive 1, chloroplastic [Source:UniProtKB/Swiss-Prot;Acc:Q7X6P3]
AT3G45930		dry-6HAI	down	R-	Histone H4 [Source:UniProtKB/TrEMBL;Acc:Q6NR90]
AT3G45970	EXLA1	dry-6HAI	up	T-R-	Expansin-like A1 [Source:UniProtKB/Swiss-Prot;Acc:Q9LZT4]
AT3G46000	ADF2	dry-6HAI	up	additive	Actin depolymerizing factor 2 [Source:UniProtKB/TrEMBL;Acc:A0A1I9LRV3]
AT3G46320		dry-6HAI	down	R-	Histone H4 [Source:UniProtKB/Swiss-Prot;Acc:P59259]
AT3G46450		dry-6HAI	up	additive	SEC14 cytosolic factor family protein / phosphoglyceride transfer family protein [Source:UniProtKB/TrEMBL;Acc:F4J934]
AT3G46540		dry-6HAI	down	T+	ENTH/VHS family protein [Source:UniProtKB/TrEMBL;Acc:Q9SNC4]
AT3G46640	PCL1	dry-6HAI	up	additive	Homeodomain-like superfamily protein [Source:UniProtKB/TrEMBL;Acc:F4J959]
AT3G46740	TOC75-3	dry-6HAI	down	T+	Protein TOC75-3, chloroplastic [Source:UniProtKB/Swiss-Prot;Acc:Q9STE8]
AT3G46830	RABA2C	dry-6HAI	down	T+	Ras-related protein RABA2c [Source:UniProtKB/Swiss-Prot;Acc:Q96283]
AT3G46870		dry-6HAI	down	T+	Pentatricopeptide repeat (PPR) superfamily protein [Source:UniProtKB/TrEMBL;Acc:A0A1I9LSM9]
AT3G46940	DUT1	dry-6HAI	down	T+	dUTP-PYROPHOSPHATASE-LIKE 1 [Source:UniProtKB/TrEMBL;Acc:A0A1I9LM85]
AT3G46970	PHS2	dry-6HAI	down	R-	Alpha-glucan phosphorylase 2, cytosolic [Source:UniProtKB/Swiss-Prot;Acc:Q9SD76]
AT3G47080		dry-6HAI	up	T-R-	Tetratricopeptide repeat (TPR)-like superfamily protein [Source:UniProtKB/TrEMBL;Acc:Q9SD65]
AT3G47160		dry-6HAI	up	T-	RING/U-box superfamily protein [Source:UniProtKB/TrEMBL;Acc:F4JAD0]
AT3G47340	ASN1	dry-6HAI	up	T-R-	DIN6 [Source:UniProtKB/TrEMBL;Acc:A0A178VBT4]
AT3G47420	ATPS3	dry-6HAI	down	T+	Putative glycerol-3-phosphate transporter 1 [Source:UniProtKB/Swiss-Prot;Acc:Q9C5L3]
AT3G47470	LHCA4	dry-6HAI	down	additive	Chlorophyll a-b binding protein, chloroplastic [Source:UniProtKB/TrEMBL;Acc:A0A178VEE6]
AT3G47520	MDH	dry-6HAI	down	T+R+	Malate dehydrogenase, chloroplastic [Source:UniProtKB/Swiss-Prot;Acc:Q9SN86]
AT3G47600	MYB94	dry-6HAI	down	T+	Transcription factor MYB94 [Source:UniProtKB/Swiss-Prot;Acc:Q9SN78]
AT3G47610		dry-6HAI	up	additive	Transcription regulator/ zinc ion binding protein [Source:UniProtKB/TrEMBL;Acc:Q9SN77]
AT3G47620	TCP14	dry-6HAI	down	additive	Transcription factor TCP14 [Source:UniProtKB/Swiss-Prot;Acc:Q93Z00]
AT3G47650		dry-6HAI	down	R-	DnaJ/Hsp40 cysteine-rich domain superfamily protein [Source:UniProtKB/TrEMBL;Acc:Q9SN73]
AT3G47833	SDH7A	dry-6HAI	down	additive	Succinate dehydrogenase subunit 7A, mitochondrial [Source:UniProtKB/Swiss-Prot;Acc:Q9C5E8]
AT3G48210	SPC25	dry-6HAI	up	R+	Kinetochore protein SPC25 homolog [Source:UniProtKB/Swiss-Prot;Acc:Q93VK9]
AT3G48240		dry-6HAI	up	T-	At3g48240 [Source:UniProtKB/TrEMBL;Acc:Q9STK4]
AT3G48270	CYP71A26	dry-6HAI	up	T-	Cytochrome P450 71A26 [Source:UniProtKB/Swiss-Prot;Acc:Q9STK7]
AT3G48360	BT2	dry-6HAI	up	R+	BTB/POZ and TAZ domain-containing protein 2 [Source:UniProtKB/Swiss-Prot;Acc:Q94BN0]
AT3G48425	APE1L	dry-6HAI	down	T+	DNA-(apurinic or apyrimidinic site) lyase [Source:UniProtKB/TrEMBL;Acc:A0A178VA84]
AT3G48500	PDE312	dry-6HAI	down	additive	Nucleic acid-binding, OB-fold-like protein [Source:TAIR;Acc:AT3G48500]
AT3G48690	CXE12	dry-6HAI	down	additive	Probable carboxylesterase 12 [Source:UniProtKB/Swiss-Prot;Acc:Q9SMN0]
AT3G48710		dry-6HAI	up	R+	At3g48710 [Source:UniProtKB/TrEMBL;Acc:Q9SMM8]
AT3G48730	GSA2	dry-6HAI	down	additive	Glutamate-1-semialdehyde 2,1-aminomutase 2, chloroplastic [Source:UniProtKB/Swiss-Prot;Acc:Q42522]
AT3G48860	SCD2	dry-6HAI	up	additive	Coiled-coil domain-containing protein SCD2 [Source:UniProtKB/Swiss-Prot;Acc:Q8RWD5]
AT3G48870	CLPC2	dry-6HAI	down	T+	Chaperone protein ClpC2, chloroplastic [Source:UniProtKB/Swiss-Prot;Acc:Q9SXJ7]
AT3G49550		dry-6HAI	down	additive	At3g49550 [Source:UniProtKB/TrEMBL;Acc:Q9SCK4]
AT3G49680	BCAT3	dry-6HAI	down	T+	Branched-chain-amino-acid aminotransferase 3, chloroplastic [Source:UniProtKB/Swiss-Prot;Acc:Q9M401]
AT3G49720	CGR2	dry-6HAI	down	R-	Probable pectin methylesterase CGR2 [Source:UniProtKB/Swiss-Prot;Acc:Q9M2Y6]
AT3G49870	ARL8A	dry-6HAI	up	additive	ADP-ribosylation factor-like protein 8a [Source:UniProtKB/Swiss-Prot;Acc:Q8VY57]
AT3G50060	MYB77	dry-6HAI	up	T-R+	Transcription factor MYB77 [Source:UniProtKB/Swiss-Prot;Acc:Q9SN12]
AT3G50310	MAPKKK20	dry-6HAI	down	T+R+	MKKK20 [Source:UniProtKB/TrEMBL;Acc:A0A384LB13]
AT3G50340		dry-6HAI	down	T+	At3g50340 [Source:UniProtKB/TrEMBL;Acc:Q9SND3]
AT3G50360	CML20	dry-6HAI	up	T-	Probable calcium-binding protein CML20 [Source:UniProtKB/Swiss-Prot;Acc:O82659]
AT3G50440	MES10	dry-6HAI	down	T+	Methylesterase 10 [Source:UniProtKB/Swiss-Prot;Acc:Q8S9K8]
AT3G50650	SCL7	dry-6HAI	up	T-	Uncharacterized protein At3g50650 (Fragment) [Source:UniProtKB/TrEMBL;Acc:C0SVE0]
AT3G50910		dry-6HAI	up	additive	AT3g50910/F18B3_190 [Source:UniProtKB/TrEMBL;Acc:Q94BX2]
AT3G50970	XERO2	dry-6HAI	up	T-R-	Dehydrin Xero 2 [Source:UniProtKB/Swiss-Prot;Acc:P42758]
AT3G51140		dry-6HAI	down	additive	DnaJ (DUF3353) [Source:UniProtKB/TrEMBL;Acc:Q94C78]
AT3G51500		dry-6HAI	up	T-	At3g51500 [Source:UniProtKB/TrEMBL;Acc:Q9SCZ9]
AT3G51610		dry-6HAI	up	additive	ATP-dependent helicase/deoxyribonuclease subunit B [Source:UniProtKB/TrEMBL;Acc:Q8L776]
AT3G51860	CAX3	dry-6HAI	up	T-R-	Vacuolar cation/proton exchanger [Source:UniProtKB/TrEMBL;Acc:A0A1I9LSS9]
AT3G51890		dry-6HAI	up	additive	Clathrin light chain 3 [Source:UniProtKB/Swiss-Prot;Acc:F4J5M9]
AT3G52060		dry-6HAI	up	T-	GnTL [Source:UniProtKB/TrEMBL;Acc:A0A384L2P4]
AT3G52100		dry-6HAI	up	R+	RING/FYVE/PHD-type zinc finger family protein [Source:UniProtKB/TrEMBL;Acc:F4J5R1]
AT3G52220		dry-6HAI	up	additive	At3g52220 [Source:UniProtKB/TrEMBL;Acc:Q94JX8]
AT3G52240		dry-6HAI	up	T-	Transcriptional regulator ATRX [Source:UniProtKB/TrEMBL;Acc:Q8GYC9]
AT3G52280	GTE6	dry-6HAI	up	R+	General transcription factor group E6 [Source:UniProtKB/TrEMBL;Acc:F4J6V6]
AT3G52300	ATPQ	dry-6HAI	down	additive	ATP synthase subunit d, mitochondrial [Source:UniProtKB/Swiss-Prot;Acc:Q9FT52]
AT3G52380	CP33	dry-6HAI	down	R-	RNA-binding protein CP33, chloroplastic [Source:UniProtKB/Swiss-Prot;Acc:Q39061]
AT3G52470		dry-6HAI	down	additive	Late embryogenesis abundant (LEA) hydroxyproline-rich glycoprotein family [Source:UniProtKB/TrEMBL;Acc:Q9SVC8]
AT3G52740	BIC1	dry-6HAI	up	T-R-	Protein BIC1 [Source:UniProtKB/Swiss-Prot;Acc:Q9LXJ1]
AT3G52800	SAP6	dry-6HAI	down	T+	A20/AN1-like zinc finger family protein [Source:UniProtKB/TrEMBL;Acc:A0A178VIF4]
AT3G52850	VSR1	dry-6HAI	up	T-	Vacuolar-sorting receptor 1 [Source:UniProtKB/Swiss-Prot;Acc:P93026]
AT3G52860	MED28	dry-6HAI	up	additive	Mediator of RNA polymerase II transcription subunit 28 [Source:UniProtKB/Swiss-Prot;Acc:Q9LFA5]
AT3G52870	IQM3	dry-6HAI	down	T+	IQ domain-containing protein IQM3 [Source:UniProtKB/Swiss-Prot;Acc:Q9LFA4]
AT3G52880	ATMDAR1	dry-6HAI	down	T+R-	Monodehydroascorbate reductase 1 [Source:UniProtKB/TrEMBL;Acc:F4J849]
AT3G52930	FBA8	dry-6HAI	down	T+	Fructose-bisphosphate aldolase [Source:UniProtKB/TrEMBL;Acc:A0A178V8L4]
AT3G52950	CBSCBSPB3	dry-6HAI	down	T+	CBS domain-containing protein CBSCBSPB3 [Source:UniProtKB/Swiss-Prot;Acc:Q9LF97]
AT3G52990		dry-6HAI	down	additive	Pyruvate kinase [Source:UniProtKB/TrEMBL;Acc:Q94KE3]
AT3G53000	PP2A15	dry-6HAI	up	T-	F-box protein PP2-A15 [Source:UniProtKB/Swiss-Prot;Acc:Q9LF92]
AT3G53120	VPS37-1	dry-6HAI	up	additive	Vacuolar protein-sorting-associated protein 37 homolog 1 [Source:UniProtKB/Swiss-Prot;Acc:Q9SCP9]
AT3G53340	NFYB10	dry-6HAI	up	R+	Nuclear transcription factor Y subunit B-10 [Source:UniProtKB/Swiss-Prot;Acc:Q67XJ2]
AT3G53460	CP29	dry-6HAI	down	T+	Chloroplast RNA-binding protein 29 [Source:UniProtKB/TrEMBL;Acc:F4JAF3]
AT3G53560		dry-6HAI	down	R-	Tetratricopeptide repeat (TPR)-like superfamily protein [Source:UniProtKB/TrEMBL;Acc:Q9LFG3]
AT3G53630		dry-6HAI	up	additive	unknown protein; BEST Arabidopsis thaliana protein match is: unknown protein (TAIR:AT4G18692.1); Ha. [Source:TAIR;Acc:AT3G53630]
AT3G53700	MEE40	dry-6HAI	down	T+	Pentatricopeptide repeat-containing protein At3g53700, chloroplastic [Source:UniProtKB/Swiss-Prot;Acc:Q9LFF1]
AT3G53710	AGD6	dry-6HAI	down	additive	Probable ADP-ribosylation factor GTPase-activating protein AGD6 [Source:UniProtKB/Swiss-Prot;Acc:Q9M354]
AT3G53800	Fes1B	dry-6HAI	down	T+	Fes1B [Source:UniProtKB/TrEMBL;Acc:Q9M346]
AT3G53890	RPS21B	dry-6HAI	down	T+	40S ribosomal protein S21-1 [Source:UniProtKB/Swiss-Prot;Acc:Q9M337]
AT3G54110	PUMP1	dry-6HAI	down	T+	UCP1 [Source:UniProtKB/TrEMBL;Acc:A0A178V8U1]
AT3G54140	NPF8.1	dry-6HAI	up	T-	Protein NRT1/ PTR FAMILY 8.1 [Source:UniProtKB/Swiss-Prot;Acc:Q9M390]
AT3G54190		dry-6HAI	up	R+	AT3g54190/F24B22_150 [Source:UniProtKB/TrEMBL;Acc:Q9C5G8]
AT3G54220	SCR	dry-6HAI	down	T+	Protein SCARECROW [Source:UniProtKB/Swiss-Prot;Acc:Q9M384]
AT3G54290		dry-6HAI	up	T-	At3g54290 [Source:UniProtKB/TrEMBL;Acc:Q8RWC0]
AT3G54380	SAC3C	dry-6HAI	up	additive	SAC3 family protein C [Source:UniProtKB/Swiss-Prot;Acc:Q67XV2]
AT3G54470	PYRE-F	dry-6HAI	down	T+R+	Uridine 5'-monophosphate synthase [Source:UniProtKB/Swiss-Prot;Acc:Q42586]
AT3G54510		dry-6HAI	up	additive	Hyperosmolality-gated Ca2+ permeable channel 2.5 [Source:UniProtKB/TrEMBL;Acc:A0A097NUQ7]
AT3G54680		dry-6HAI	up	T-	AT3g54680/T5N23_40 [Source:UniProtKB/TrEMBL;Acc:Q8L7Z6]
AT3G54740		dry-6HAI	up	additive	Uncharacterized protein T5N23_100 [Source:UniProtKB/TrEMBL;Acc:Q9M1S6]
AT3G54790	PUB3	dry-6HAI	down	T+	U-box domain-containing protein 3 [Source:UniProtKB/Swiss-Prot;Acc:Q8GWV5]
AT3G54810	GATA8	dry-6HAI	down	T+R-	GATA transcription factor [Source:UniProtKB/TrEMBL;Acc:B9DHF1]
AT3G54850	PUB14	dry-6HAI	up	T-R+	U-box domain-containing protein 14 [Source:UniProtKB/Swiss-Prot;Acc:Q8VZ40]
AT3G54940	RD19D	dry-6HAI	up	T-R+	Probable cysteine protease RD19D [Source:UniProtKB/Swiss-Prot;Acc:Q8VYS0]
AT3G55010	PUR5	dry-6HAI	down	T+R+	Phosphoribosylformylglycinamidine cyclo-ligase, chloroplastic [Source:UniProtKB/Swiss-Prot;Acc:Q05728]
AT3G55360	ECR	dry-6HAI	down	additive	TSC13 [Source:UniProtKB/TrEMBL;Acc:A0A178VGP2]
AT3G55410		dry-6HAI	down	T+	2-oxoglutarate dehydrogenase, E1 component [Source:UniProtKB/TrEMBL;Acc:F4IWV2]
AT3G55520	FKBP20-1	dry-6HAI	up	additive	Peptidylprolyl isomerase [Source:UniProtKB/TrEMBL;Acc:A0A178VDC9]
AT3G55690		dry-6HAI	down	T+R+	At3g55690 [Source:UniProtKB/TrEMBL;Acc:Q9M053]
AT3G55750	RPL35AD	dry-6HAI	down	T+	60S ribosomal protein L35a-4 [Source:UniProtKB/Swiss-Prot;Acc:P51422]
AT3G55770		dry-6HAI	down	T+	GATA type zinc finger transcription factor family protein [Source:TAIR;Acc:AT3G55770]
AT3G56050		dry-6HAI	up	additive	Probable inactive receptor-like protein kinase At3g56050 [Source:UniProtKB/Swiss-Prot;Acc:Q9LYN6]
AT3G56110	PRA1B1	dry-6HAI	down	additive	PRA1 family protein [Source:UniProtKB/TrEMBL;Acc:A0A178VNJ7]
AT3G56130		dry-6HAI	down	R-	AT3g56130/F18O21_90 [Source:UniProtKB/TrEMBL;Acc:Q93W03]
AT3G56340	RPS26C	dry-6HAI	down	T+	40S ribosomal protein S26 [Source:UniProtKB/TrEMBL;Acc:A0A178VFW7]
AT3G56360		dry-6HAI	down	T+	At3g56360 [Source:UniProtKB/TrEMBL;Acc:Q9LY04]
AT3G56630	CYP94D2	dry-6HAI	up	additive	Cytochrome P450, family 94, subfamily D, polypeptide 2 [Source:UniProtKB/TrEMBL;Acc:Q9LXX7]
AT3G56690	CIP111	dry-6HAI	up	R+	Calmodulin-interacting protein 111 [Source:UniProtKB/Swiss-Prot;Acc:Q9LET7]
AT3G56770	BHLH107	dry-6HAI	up	T-	Putative transcription factor bHLH107 [Source:UniProtKB/Swiss-Prot;Acc:Q9LET0]
AT3G56850	DPBF3	dry-6HAI	up	additive	ABSCISIC ACID-INSENSITIVE 5-like protein 2 [Source:UniProtKB/Swiss-Prot;Acc:Q9LES3]
AT3G56910	PSRP5	dry-6HAI	down	additive	50S ribosomal protein 5, chloroplastic [Source:UniProtKB/Swiss-Prot;Acc:Q9LER7]
AT3G56940	CRD1	dry-6HAI	down	T+R-	Magnesium-protoporphyrin IX monomethyl ester [oxidative] cyclase, chloroplastic [Source:UniProtKB/Swiss-Prot;Acc:Q9M591]
AT3G57000		dry-6HAI	up	R+	At3g57000 [Source:UniProtKB/TrEMBL;Acc:Q9M1J8]
AT3G57010	SSL8	dry-6HAI	up	T-R-	Protein STRICTOSIDINE SYNTHASE-LIKE 8 [Source:UniProtKB/Swiss-Prot;Acc:Q9M1J7]
AT3G57020	SSL9	dry-6HAI	up	T-R-	Protein STRICTOSIDINE SYNTHASE-LIKE 9 [Source:UniProtKB/Swiss-Prot;Acc:Q9M1J6]
AT3G57030	SSL10	dry-6HAI	up	T-	Protein STRICTOSIDINE SYNTHASE-LIKE 10 [Source:UniProtKB/Swiss-Prot;Acc:Q4V3D9]
AT3G57050	CBL	dry-6HAI	up	R+	Cystathionine beta-lyase, chloroplastic [Source:UniProtKB/Swiss-Prot;Acc:P53780]
AT3G57070		dry-6HAI	down	additive	Glutaredoxin family protein [Source:UniProtKB/TrEMBL;Acc:Q9M1J3]
AT3G57150	CBF5	dry-6HAI	down	T+R+	Uncharacterized protein At3g57150 (Fragment) [Source:UniProtKB/TrEMBL;Acc:C0SVF3]
AT3G57280	FAX1	dry-6HAI	down	additive	Protein FATTY ACID EXPORT 1, chloroplastic [Source:UniProtKB/Swiss-Prot;Acc:Q93V66]
AT3G57340		dry-6HAI	up	additive	AT3G57340 protein [Source:UniProtKB/TrEMBL;Acc:Q9M2L3]
AT3G57450		dry-6HAI	down	T+	At3g57450 [Source:UniProtKB/TrEMBL;Acc:Q9SCM7]
AT3G57560	NAGK	dry-6HAI	down	T+	NAGK [Source:UniProtKB/TrEMBL;Acc:A0A178V7F4]
AT3G57610	PURA	dry-6HAI	down	T+	Adenylosuccinate synthetase, chloroplastic [Source:UniProtKB/Swiss-Prot;Acc:Q96529]
AT3G57880		dry-6HAI	up	additive	Anthranilate phosphoribosyltransferase-like protein [Source:UniProtKB/TrEMBL;Acc:Q9M2R0]
AT3G58140		dry-6HAI	down	additive	Phenylalanine--tRNA ligase, chloroplastic/mitochondrial [Source:UniProtKB/Swiss-Prot;Acc:Q94K73]
AT3G58270		dry-6HAI	up	additive	MATH domain and coiled-coil domain-containing protein At3g58270 [Source:UniProtKB/Swiss-Prot;Acc:Q9M2I9]
AT3G58530		dry-6HAI	up	additive	F-box protein At3g58530 [Source:UniProtKB/Swiss-Prot;Acc:Q8LB33]
AT3G58660		dry-6HAI	down	T+R+	Ribosomal protein L1p/L10e family [Source:UniProtKB/TrEMBL;Acc:Q9LXT5]
AT3G58970	MRS2-4	dry-6HAI	up	additive	MRS2-4 [Source:UniProtKB/TrEMBL;Acc:A0A178VB54]
AT3G59150		dry-6HAI	up	R+	F-box protein At3g59150 [Source:UniProtKB/Swiss-Prot;Acc:Q9LX56]
AT3G59580	NLP9	dry-6HAI	up	T-R-	Protein NLP9 [Source:UniProtKB/Swiss-Prot;Acc:Q9M1B0]
AT3G59670		dry-6HAI	down	T+R+	Elongation factor [Source:UniProtKB/TrEMBL;Acc:Q56XZ5]
AT3G59920	GDI2	dry-6HAI	down	additive	Guanosine nucleotide diphosphate dissociation inhibitor [Source:UniProtKB/TrEMBL;Acc:A0A178VFJ4]
AT3G59970	MTHFR1	dry-6HAI	down	additive	Methylenetetrahydrofolate reductase 1 [Source:UniProtKB/Swiss-Prot;Acc:Q9SE60]
AT3G60245	RPL37AC	dry-6HAI	down	T+	60S ribosomal protein L37a-2 [Source:UniProtKB/Swiss-Prot;Acc:Q8RXU5]
AT3G60360	EDA14	dry-6HAI	up	R+	U3 small nucleolar RNA-associated protein 11 [Source:UniProtKB/TrEMBL;Acc:A0A178V8J4]
AT3G60530	GATA4	dry-6HAI	down	T+	GATA transcription factor 4 [Source:UniProtKB/Swiss-Prot;Acc:O49743]
AT3G60750	TKL-1	dry-6HAI	down	T+	Transketolase-1, chloroplastic [Source:UniProtKB/Swiss-Prot;Acc:Q8RWV0]
AT3G60810		dry-6HAI	up	additive	At3g60810 [Source:UniProtKB/TrEMBL;Acc:Q9LZY2]
AT3G60850		dry-6HAI	up	T-	At3g60850 [Source:UniProtKB/TrEMBL;Acc:Q9LZX9]
AT3G60860	BIG2	dry-6HAI	down	additive	Brefeldin A-inhibited guanine nucleotide-exchange protein 2 [Source:UniProtKB/Swiss-Prot;Acc:Q9LZX8]
AT3G61050	NTMC2TYPE4	dry-6HAI	up	T-	At3g61050 [Source:UniProtKB/TrEMBL;Acc:Q9LEX1]
AT3G61440	CYSC1	dry-6HAI	down	T+R-	Bifunctional L-3-cyanoalanine synthase/cysteine synthase C1, mitochondrial [Source:UniProtKB/Swiss-Prot;Acc:Q9S757]
AT3G61640	AGP20	dry-6HAI	down	T+R-	Arabinogalactan protein 20 [Source:UniProtKB/Swiss-Prot;Acc:Q9M373]
AT3G61770		dry-6HAI	down	additive	Acid phosphatase/vanadium-dependent haloperoxidase-related protein [Source:UniProtKB/TrEMBL;Acc:Q8RXV2]
AT3G61830	ARF18	dry-6HAI	up	T-	Auxin response factor 18 [Source:UniProtKB/Swiss-Prot;Acc:Q9C5W9]
AT3G62030	ROC4	dry-6HAI	down	R-	Rotamase CYP 4 [Source:UniProtKB/TrEMBL;Acc:F4IX26]
AT3G62120		dry-6HAI	down	T+	Proline--tRNA ligase, cytoplasmic [Source:UniProtKB/Swiss-Prot;Acc:Q9M1R2]
AT3G62130	LCD	dry-6HAI	up	R+	LCD [Source:UniProtKB/TrEMBL;Acc:A0A178VKW4]
AT3G62190		dry-6HAI	up	T-	AT3g62190/T17J13_150 [Source:UniProtKB/TrEMBL;Acc:Q9M1Q5]
AT3G62200		dry-6HAI	down	T+R+	Putative endonuclease or glycosyl hydrolase [Source:UniProtKB/TrEMBL;Acc:Q9M1Q4]
AT3G62220		dry-6HAI	up	T-	At3g62220 [Source:UniProtKB/TrEMBL;Acc:Q9M1Q2]
AT3G62300	DUF7	dry-6HAI	down	T+	DOMAIN OF UNKNOWN FUNCTION 724 7 [Source:TAIR;Acc:AT3G62300]
AT3G62330		dry-6HAI	up	additive	At3g62330 [Source:UniProtKB/TrEMBL;Acc:Q9LZQ7]
AT3G62400		dry-6HAI	down	additive	unknown protein; Ha. [Source:TAIR;Acc:AT3G62400]
AT3G62420	BZIP53	dry-6HAI	down	additive	bZIP transcription factor 53 [Source:UniProtKB/Swiss-Prot;Acc:Q9LZP8]
AT3G62460		dry-6HAI	down	T+R+	AT3g62460/T12C14_160 [Source:UniProtKB/TrEMBL;Acc:Q9LZP4]
AT3G62560		dry-6HAI	up	additive	Putative Sar1 GTP binding protein [Source:UniProtKB/TrEMBL;Acc:Q8VYP7]
AT3G62630		dry-6HAI	down	additive	Stress response NST1-like protein (DUF1645) [Source:UniProtKB/TrEMBL;Acc:Q9LZK2]
AT3G62700	ABCC14	dry-6HAI	up	T-	ABC transporter C family member 14 [Source:UniProtKB/Swiss-Prot;Acc:Q9LZJ5]
AT3G63030	MBD4	dry-6HAI	down	additive	Methyl-CpG-binding domain-containing protein 4 [Source:UniProtKB/Swiss-Prot;Acc:Q9LYB9]
AT3G63040		dry-6HAI	up	T-	At3g63040 [Source:UniProtKB/TrEMBL;Acc:Q9LYB8]
AT3G63052		dry-6HAI	down	R-	unknown protein; Ha. [Source:TAIR;Acc:AT3G63052]
AT3G63120	CYCU3-1	dry-6HAI	down	T+	Cyclin-U3-1 [Source:UniProtKB/Swiss-Prot;Acc:Q8LB60]
AT3G63180	ATTKL	dry-6HAI	down	T+	TIC-like protein [Source:UniProtKB/TrEMBL;Acc:F4J0W8]
AT3G63190	RRF	dry-6HAI	down	R-	Ribosome-recycling factor, chloroplastic [Source:UniProtKB/Swiss-Prot;Acc:Q9M1X0]
AT3G63220	SKIP30	dry-6HAI	up	additive	F-box/kelch-repeat protein SKIP30 [Source:UniProtKB/Swiss-Prot;Acc:Q9M1W7]
AT3G63310	BIL4	dry-6HAI	down	T+	Protein LIFEGUARD 2 [Source:UniProtKB/Swiss-Prot;Acc:Q9M1V9]
AT3G63400	CYP63	dry-6HAI	up	additive	Peptidyl-prolyl cis-trans isomerase CYP63 [Source:UniProtKB/Swiss-Prot;Acc:Q9LY75]
AT3G63410	VTE3	dry-6HAI	down	T+R-	2-methyl-6-phytyl-1,4-hydroquinone methyltransferase, chloroplastic [Source:UniProtKB/Swiss-Prot;Acc:Q9LY74]
AT3G63420	AGG1	dry-6HAI	down	additive	Ggamma-subunit 1 [Source:TAIR;Acc:AT3G63420]
AT4G00030	PAP11	dry-6HAI	up	R+	Probable plastid-lipid-associated protein 11, chloroplastic [Source:UniProtKB/Swiss-Prot;Acc:O81304]
AT4G00090		dry-6HAI	up	additive	AT4g00090/F6N15_8 [Source:UniProtKB/TrEMBL;Acc:Q93ZN5]
AT4G00100	RPS13B	dry-6HAI	down	T+	40S ribosomal protein S13-2 [Source:UniProtKB/Swiss-Prot;Acc:P59224]
AT4G00220	LBD30	dry-6HAI	up	additive	LOB domain-containing protein 30 [Source:UniProtKB/Swiss-Prot;Acc:O81323]
AT4G00250	STKL2	dry-6HAI	up	R+	Transcription factor STKL2 [Source:UniProtKB/Swiss-Prot;Acc:O23077]
AT4G00430	PIP1.4	dry-6HAI	down	additive	TMP-C [Source:UniProtKB/TrEMBL;Acc:A0A178USZ7]
AT4G00752	PUX9	dry-6HAI	up	additive	Plant UBX domain-containing protein 9 [Source:UniProtKB/Swiss-Prot;Acc:Q4V3D3]
AT4G00755		dry-6HAI	up	additive	F-box protein At4g00755 [Source:UniProtKB/Swiss-Prot;Acc:Q8LG03]
AT4G00860	ATOZI1	dry-6HAI	down	additive	AT0ZI1 protein [Source:UniProtKB/TrEMBL;Acc:Q38842]
AT4G00895		dry-6HAI	down	additive	ATPase, F1 complex, OSCP/delta subunit protein [Source:UniProtKB/TrEMBL;Acc:Q8W481]
AT4G00930	CIP4.1	dry-6HAI	up	R+	COP1-interacting protein 4.1 [Source:UniProtKB/TrEMBL;Acc:F4JHQ0]
AT4G00940	DOF4.1	dry-6HAI	up	additive	Dof zinc finger protein DOF4.1 [Source:UniProtKB/Swiss-Prot;Acc:Q9M161]
AT4G01026	PYL7	dry-6HAI	up	T-	RCAR2 [Source:UniProtKB/TrEMBL;Acc:A0A178UTD1]
AT4G01120	GBF2	dry-6HAI	up	T-	G-box-binding factor 2 [Source:UniProtKB/Swiss-Prot;Acc:P42775]
AT4G01150	CURT1A	dry-6HAI	down	additive	Protein CURVATURE THYLAKOID 1A, chloroplastic [Source:UniProtKB/Swiss-Prot;Acc:O04616]
AT4G01310	RPL5	dry-6HAI	down	additive	50S ribosomal protein L5, chloroplastic [Source:UniProtKB/Swiss-Prot;Acc:O04603]
AT4G01690	PPOX1	dry-6HAI	down	additive	Protoporphyrinogen oxidase [Source:UniProtKB/TrEMBL;Acc:A0A178UVN5]
AT4G01790		dry-6HAI	up	additive	At4g01790 [Source:UniProtKB/TrEMBL;Acc:Q9SYH9]
AT4G01900	GLB1	dry-6HAI	down	R-	Nitrogen regulatory protein P-II homolog [Source:UniProtKB/Swiss-Prot;Acc:Q9ZST4]
AT4G02020	EZA1	dry-6HAI	up	additive	Histone-lysine N-methyltransferase EZA1 [Source:UniProtKB/Swiss-Prot;Acc:Q9ZSM8]
AT4G02280	SUS3	dry-6HAI	up	T-R-	Sucrose synthase (Fragment) [Source:UniProtKB/TrEMBL;Acc:W8Q6L8]
AT4G02360		dry-6HAI	up	additive	T14P8.17 [Source:UniProtKB/TrEMBL;Acc:O81297]
AT4G02380	SAG21	dry-6HAI	down	T+R+	senescence-associated gene 21 [Source:TAIR;Acc:AT4G02380]
AT4G02440	EID1	dry-6HAI	up	additive	Phytochrome A-associated F-box protein [Source:UniProtKB/Swiss-Prot;Acc:Q8LEA8]
AT4G02500	XXT2	dry-6HAI	up	T-	Xyloglucan 6-xylosyltransferase 2 [Source:UniProtKB/Swiss-Prot;Acc:O22775]
AT4G02530		dry-6HAI	down	T+R-	chloroplast thylakoid lumen protein [Source:TAIR;Acc:AT4G02530]
AT4G02690	LFG3	dry-6HAI	up	T-R-	Protein LIFEGUARD 3 [Source:UniProtKB/Swiss-Prot;Acc:Q9ZQX7]
AT4G02715		dry-6HAI	up	T-	At4g02715 [Source:UniProtKB/TrEMBL;Acc:Q8L757]
AT4G02730	WDR5B	dry-6HAI	up	T-	COMPASS-like H3K4 histone methylase component WDR5B [Source:UniProtKB/Swiss-Prot;Acc:Q9SY00]
AT4G02840		dry-6HAI	up	R+
AT4G02880		dry-6HAI	up	additive	unknown protein; BEST Arabidopsis thaliana protein match is: unknown protein (TAIR:AT1G03290.2); Ha. [Source:TAIR;Acc:AT4G02880]
AT4G02920		dry-6HAI	up	additive	Uncharacterized protein At4g02920 [Source:UniProtKB/TrEMBL;Acc:Q8RXG5]
AT4G02940	ALKBH10B	dry-6HAI	down	T+	RNA demethylase ALKBH10B [Source:UniProtKB/Swiss-Prot;Acc:Q9ZT92]
AT4G02990	MTERF4	dry-6HAI	down	additive	Transcription termination factor MTERF4, chloroplastic [Source:UniProtKB/Swiss-Prot;Acc:Q9ZT96]
AT4G03210	XTH9	dry-6HAI	down	T+R-	Xyloglucan endotransglucosylase/hydrolase (Fragment) [Source:UniProtKB/TrEMBL;Acc:C0SVH2]
AT4G03240	FH	dry-6HAI	up	R+	FH [Source:UniProtKB/TrEMBL;Acc:A0A178V3B4]
AT4G03280	PETC	dry-6HAI	down	additive	Cytochrome b6-f complex iron-sulfur subunit, chloroplastic [Source:UniProtKB/Swiss-Prot;Acc:Q9ZR03]
AT4G03520	ATHM2	dry-6HAI	down	additive	Thioredoxin M2, chloroplastic [Source:UniProtKB/Swiss-Prot;Acc:Q9SEU8]
AT4G04180		dry-6HAI	up	R+	P-loop containing nucleoside triphosphate hydrolases superfamily protein [Source:TAIR;Acc:AT4G04180]
AT4G04610	2022-04-01	dry-6HAI	down	T+	5'-adenylylsulfate reductase 1, chloroplastic [Source:UniProtKB/Swiss-Prot;Acc:P92979]
AT4G04640	ATPC1	dry-6HAI	down	T+R-	ATP synthase gamma chain 1, chloroplastic [Source:UniProtKB/Swiss-Prot;Acc:Q01908]
AT4G04830	MSRB5	dry-6HAI	down	T+R-	Peptide methionine sulfoxide reductase B5 [Source:UniProtKB/Swiss-Prot;Acc:Q9ZS91]
AT4G04870	CLS	dry-6HAI	up	T-R-	Cardiolipin synthase (CMP-forming), mitochondrial [Source:UniProtKB/Swiss-Prot;Acc:Q93YW7]
AT4G04890	PDF2	dry-6HAI	down	additive	Homeobox-leucine zipper protein PROTODERMAL FACTOR 2 [Source:UniProtKB/Swiss-Prot;Acc:Q93V99]
AT4G04910	NSF	dry-6HAI	down	T+	NSF [Source:UniProtKB/TrEMBL;Acc:A0A178UTB9]
AT4G05020	NDB2	dry-6HAI	up	additive	NAD(P)H dehydrogenase B2 [Source:UniProtKB/TrEMBL;Acc:F4JGL5]
AT4G05150		dry-6HAI	down	additive	AT4g05150/C17L7_70 [Source:UniProtKB/TrEMBL;Acc:Q940N7]
AT4G05390	RFNR1	dry-6HAI	down	T+R+	Ferredoxin--NADP reductase, root isozyme 1, chloroplastic [Source:UniProtKB/Swiss-Prot;Acc:Q9M0V6]
AT4G05400		dry-6HAI	down	T+R+	At4g05400 [Source:UniProtKB/TrEMBL;Acc:Q9M0V5]
AT4G05460	SKIP19	dry-6HAI	up	additive	F-box protein SKIP19 [Source:UniProtKB/Swiss-Prot;Acc:Q9M0U9]
AT4G08170	ITPK3	dry-6HAI	up	T-	Inositol-tetrakisphosphate 1-kinase 3 [Source:UniProtKB/Swiss-Prot;Acc:Q9SUG3]
AT4G08240		dry-6HAI	down	additive	At4g08240 [Source:UniProtKB/TrEMBL;Acc:Q9SUF6]
AT4G08280		dry-6HAI	down	additive	Glutaredoxin-like protein [Source:UniProtKB/TrEMBL;Acc:Q9SUF2]
AT4G08330		dry-6HAI	up	R+	Uncharacterized protein At4g08330, chloroplastic [Source:UniProtKB/Swiss-Prot;Acc:Q9STN5]
AT4G08390	APXS	dry-6HAI	down	T+	L-ascorbate peroxidase S, chloroplastic/mitochondrial [Source:UniProtKB/Swiss-Prot;Acc:Q42592]
AT4G08455		dry-6HAI	up	additive	BTB/POZ domain-containing protein [Source:TAIR;Acc:AT4G08455]
AT4G08460		dry-6HAI	up	R+	AT4G08460 protein [Source:UniProtKB/TrEMBL;Acc:Q9M0T4]
AT4G08520		dry-6HAI	down	T+	Coatomer subunit zeta-3 [Source:UniProtKB/Swiss-Prot;Acc:Q8H1F4]
AT4G08950	EXO	dry-6HAI	down	T+R-	Protein EXORDIUM [Source:UniProtKB/Swiss-Prot;Acc:Q9ZPE7]
AT4G09040		dry-6HAI	down	additive	At4g09040 [Source:UniProtKB/TrEMBL;Acc:Q6NPL0]
AT4G09150		dry-6HAI	up	T-	T-complex protein 11 [Source:UniProtKB/TrEMBL;Acc:F4JJB2]
AT4G09160	PATL5	dry-6HAI	down	T+	Patellin-5 [Source:UniProtKB/Swiss-Prot;Acc:Q9M0R2]
AT4G09180	BHLH81	dry-6HAI	up	R+	Transcription factor bHLH81 [Source:UniProtKB/Swiss-Prot;Acc:Q9M0R0]
AT4G09570	CPK4	dry-6HAI	down	T+	Calcium-dependent protein kinase 4 [Source:UniProtKB/Swiss-Prot;Acc:Q38869]
AT4G09620		dry-6HAI	up	additive	Mitochondrial transcription termination factor family protein [Source:UniProtKB/TrEMBL;Acc:F4JK28]
AT4G09650	ATPD	dry-6HAI	down	T+R-	PDE332 [Source:UniProtKB/TrEMBL;Acc:A0A178V1L3]
AT4G09670		dry-6HAI	down	additive	Uncharacterized oxidoreductase At4g09670 [Source:UniProtKB/Swiss-Prot;Acc:Q9SZ83]
AT4G09830		dry-6HAI	up	additive	Nuclear receptor family 2 group C protein [Source:UniProtKB/TrEMBL;Acc:Q9SZ98]
AT4G09900	MES12	dry-6HAI	up	additive	Putative methylesterase 12, chloroplastic [Source:UniProtKB/Swiss-Prot;Acc:Q940H7]
AT4G10020	HSD5	dry-6HAI	up	T-	11-beta-hydroxysteroid dehydrogenase-like 5 [Source:UniProtKB/Swiss-Prot;Acc:Q9T0G0]
AT4G10070		dry-6HAI	up	additive	KH domain-containing protein [Source:TAIR;Acc:AT4G10070]
AT4G10450	RPL9D	dry-6HAI	down	T+R+	60S ribosomal protein L9-2 [Source:UniProtKB/Swiss-Prot;Acc:Q9SZX9]
AT4G10490	DLO2	dry-6HAI	up	T-	Protein DMR6-LIKE OXYGENASE 2 [Source:UniProtKB/Swiss-Prot;Acc:Q9ZSA7]
AT4G10590	UBP9	dry-6HAI	up	R+	AT4G10590 protein [Source:UniProtKB/TrEMBL;Acc:B9DFI6]
AT4G10620		dry-6HAI	down	T+	F3H7.11 protein [Source:UniProtKB/TrEMBL;Acc:Q9ZSB8]
AT4G10840	KLCR1	dry-6HAI	down	additive	Protein KINESIN LIGHT CHAIN-RELATED 1 [Source:UniProtKB/Swiss-Prot;Acc:O81629]
AT4G10920	KELP	dry-6HAI	up	T-	Uncharacterized protein At4g10920 [Source:UniProtKB/TrEMBL;Acc:Q0WP62]
AT4G10955		dry-6HAI	up	T-	GDSL esterase/lipase At4g10955 [Source:UniProtKB/Swiss-Prot;Acc:Q680C0]
AT4G11010	NDPK3	dry-6HAI	down	additive	Nucleoside diphosphate kinase [Source:UniProtKB/TrEMBL;Acc:A0A178UTZ0]
AT4G11040		dry-6HAI	up	additive	Probable protein phosphatase 2C 54 [Source:UniProtKB/Swiss-Prot;Acc:Q9T010]
AT4G11110	SPA2	dry-6HAI	up	T-	Protein SPA1-RELATED 2 [Source:UniProtKB/Swiss-Prot;Acc:Q9T014]
AT4G11140	CRF1	dry-6HAI	down	T+R+	Ethylene-responsive transcription factor CRF1 [Source:UniProtKB/Swiss-Prot;Acc:O82503]
AT4G11310	RDL4	dry-6HAI	up	T-	Probable cysteine protease RDL4 [Source:UniProtKB/Swiss-Prot;Acc:Q9SUT0]
AT4G11380		dry-6HAI	down	additive	Beta-adaptin-like protein [Source:UniProtKB/TrEMBL;Acc:F4JNZ8]
AT4G11570	PYRP2	dry-6HAI	up	T-R-	5-amino-6-(5-phospho-D-ribitylamino)uracil phosphatase, chloroplastic [Source:UniProtKB/Swiss-Prot;Acc:Q9LDD5]
AT4G12340		dry-6HAI	up	R+	AT4g12340/T4C9_180 [Source:UniProtKB/TrEMBL;Acc:Q9STH7]
AT4G12570	UPL5	dry-6HAI	up	T-	E3 ubiquitin-protein ligase UPL5 [Source:UniProtKB/Swiss-Prot;Acc:Q9SU29]
AT4G12680		dry-6HAI	up	T-R-	Expressed protein [Source:UniProtKB/TrEMBL;Acc:Q45GJ7]
AT4G12750		dry-6HAI	up	R+	Homeodomain-like transcriptional regulator [Source:TAIR;Acc:AT4G12750]
AT4G12780	AUXI1	dry-6HAI	down	T+	Auxilin-related protein 1 [Source:UniProtKB/Swiss-Prot;Acc:Q9SU08]
AT4G12880	ENODL19	dry-6HAI	down	R-	At4g12880 [Source:UniProtKB/TrEMBL;Acc:Q9STZ8]
AT4G13100		dry-6HAI	down	T+	RING/U-box superfamily protein [Source:UniProtKB/TrEMBL;Acc:F4JS86]
AT4G13110		dry-6HAI	up	additive	BSD domain-containing protein [Source:UniProtKB/TrEMBL;Acc:F4JS91]
AT4G13170	RPL13AC	dry-6HAI	down	T+	60S ribosomal protein L13a-3 [Source:UniProtKB/Swiss-Prot;Acc:Q9SVR0]
AT4G13200		dry-6HAI	up	additive	Uncharacterized protein At4g13200, chloroplastic [Source:UniProtKB/Swiss-Prot;Acc:Q8LDV3]
AT4G13395	DVL10	dry-6HAI	up	T-R-	DVL10 [Source:UniProtKB/TrEMBL;Acc:Q6IM91]
AT4G13500		dry-6HAI	up	T-	At4g13500 [Source:UniProtKB/TrEMBL;Acc:Q9T0H1]
AT4G13615		dry-6HAI	down	R-	At4g13612 [Source:UniProtKB/TrEMBL;Acc:Q8GXU7]
AT4G13630		dry-6HAI	up	T-	Protein of unknown function, DUF593 [Source:TAIR;Acc:AT4G13630]
AT4G13930	SHM4	dry-6HAI	down	T+R-	Serine hydroxymethyltransferase 4 [Source:UniProtKB/Swiss-Prot;Acc:O23254]
AT4G13940	SAHH1	dry-6HAI	down	T+	Adenosylhomocysteinase 1 [Source:UniProtKB/Swiss-Prot;Acc:O23255]
AT4G14145		dry-6HAI	up	T-	At4g14145 [Source:UniProtKB/TrEMBL;Acc:A0JPW4]
AT4G14230	CBSDUF2	dry-6HAI	up	T-	DUF21 domain-containing protein At4g14230 [Source:UniProtKB/Swiss-Prot;Acc:Q4V3C7]
AT4G14385		dry-6HAI	up	additive	Histone acetyltransferase subunit NuA4-domain protein [Source:UniProtKB/TrEMBL;Acc:Q93VF4]
AT4G14420		dry-6HAI	down	T+	AT4g14420/dl3250c [Source:UniProtKB/TrEMBL;Acc:O23298]
AT4G14440	ECI3	dry-6HAI	down	T+	Enoyl-CoA delta isomerase 3 [Source:UniProtKB/Swiss-Prot;Acc:O23300]
AT4G14500		dry-6HAI	up	T-	AT4g14500/dl3290w [Source:UniProtKB/TrEMBL;Acc:Q944M2]
AT4G14520	NRPB7L	dry-6HAI	up	additive	DNA-directed RNA polymerase subunit 7-like protein [Source:UniProtKB/Swiss-Prot;Acc:Q6NML5]
AT4G14615		dry-6HAI	up	additive	At4g14615 [Source:UniProtKB/TrEMBL;Acc:Q8L9X5]
AT4G14660	NRPE7	dry-6HAI	up	T-	DNA-directed RNA polymerase V subunit 7 [Source:UniProtKB/Swiss-Prot;Acc:A6QRA1]
AT4G14800	PBD2	dry-6HAI	down	additive	Proteasome subunit beta type [Source:UniProtKB/TrEMBL;Acc:F4JIF9]
AT4G14905		dry-6HAI	up	R+	F-box/kelch-repeat protein At4g14905 [Source:UniProtKB/Swiss-Prot;Acc:Q8GXX4]
AT4G14910	HISN5B	dry-6HAI	down	additive	Imidazoleglycerol-phosphate dehydratase [Source:UniProtKB/TrEMBL;Acc:A0A178V3L2]
AT4G14960	TUBA6	dry-6HAI	down	T+R-	Tubulin alpha chain [Source:UniProtKB/TrEMBL;Acc:A0A178UXP7]
AT4G15010		dry-6HAI	up	additive	AT4G15010 protein [Source:UniProtKB/TrEMBL;Acc:Q940F4]
AT4G15490	UGT84A3	dry-6HAI	up	additive	UDP-glycosyltransferase 84A3 [Source:UniProtKB/Swiss-Prot;Acc:O23401]
AT4G15545		dry-6HAI	down	R-	Uncharacterized protein At4g15545 [Source:UniProtKB/Swiss-Prot;Acc:Q93W28]
AT4G15550	UGT75D1	dry-6HAI	down	T+R+	UDP-glycosyltransferase 75D1 [Source:UniProtKB/Swiss-Prot;Acc:O23406]
AT4G15560	DXS	dry-6HAI	down	T+R-	DXS1 [Source:UniProtKB/TrEMBL;Acc:A0A178V5I0]
AT4G15620		dry-6HAI	up	T-	CASP-like protein 1E2 [Source:UniProtKB/Swiss-Prot;Acc:O23413]
AT4G15630		dry-6HAI	up	T-	CASP-like protein 1E1 [Source:UniProtKB/Swiss-Prot;Acc:Q8L8Z1]
AT4G15780	ATVAMP724	dry-6HAI	up	R+	vesicle-associated membrane protein 724 [Source:TAIR;Acc:AT4G15780]
AT4G15800	RALFL33	dry-6HAI	down	R-	Protein RALF-like 33 [Source:UniProtKB/Swiss-Prot;Acc:Q8L9P8]
AT4G15850	RH1	dry-6HAI	up	additive	DEAD-box ATP-dependent RNA helicase 1 [Source:UniProtKB/Swiss-Prot;Acc:Q7FGZ2]
AT4G15910	ATDI21	dry-6HAI	up	additive	DI21 [Source:UniProtKB/TrEMBL;Acc:A0A178UX68]
AT4G15940		dry-6HAI	up	additive
AT4G16141		dry-6HAI	down	T+R+	GATA type zinc finger transcription factor family protein [Source:UniProtKB/TrEMBL;Acc:Q8GW81]
AT4G16146		dry-6HAI	up	T-	cAMP-regulated phosphoprotein 19-related protein [Source:UniProtKB/TrEMBL;Acc:F4JLP3]
AT4G16180		dry-6HAI	up	T-	unknown protein; FUNCTIONS IN: molecular_function unknown; INVOLVED IN: biological_process unknown; LOCATED IN: plasma membrane; Ha. [Source:TAIR;Acc:AT4G16180]
AT4G16380		dry-6HAI	down	T+	Heavy metal transport/detoxification superfamily protein [Source:TAIR;Acc:AT4G16380]
AT4G16390	P67	dry-6HAI	down	T+	Pentatricopeptide repeat-containing protein At4g16390, chloroplastic [Source:UniProtKB/Swiss-Prot;Acc:Q8GWE0]
AT4G16410		dry-6HAI	down	additive	Transmembrane protein [Source:UniProtKB/TrEMBL;Acc:Q8VZK4]
AT4G16620		dry-6HAI	up	T-R-	WAT1-related protein At4g16620 [Source:UniProtKB/Swiss-Prot;Acc:F4JMI7]
AT4G16710		dry-6HAI	up	additive	At4g16710 [Source:UniProtKB/TrEMBL;Acc:O23514]
AT4G17085		dry-6HAI	down	R-	Putative membrane lipoprotein [Source:UniProtKB/TrEMBL;Acc:Q0WR81]
AT4G17260		dry-6HAI	down	R-	L-lactate dehydrogenase [Source:UniProtKB/TrEMBL;Acc:O23569]
AT4G17390	RPL15B	dry-6HAI	down	T+	60S ribosomal protein L15-2 [Source:UniProtKB/Swiss-Prot;Acc:Q8VYF1]
AT4G17420		dry-6HAI	up	T-	Tryptophan RNA-binding attenuator protein-like protein [Source:UniProtKB/TrEMBL;Acc:Q84J77]
AT4G17440		dry-6HAI	up	additive	Chromogranin (DUF1639) [Source:UniProtKB/TrEMBL;Acc:O23587]
AT4G17550		dry-6HAI	up	additive	Putative glycerol-3-phosphate transporter 4 [Source:UniProtKB/Swiss-Prot;Acc:O23596]
AT4G17560		dry-6HAI	down	R-	50S ribosomal protein L19-1, chloroplastic [Source:UniProtKB/Swiss-Prot;Acc:Q8W463]
AT4G17600	LIL3.1	dry-6HAI	down	R-	Light-harvesting complex-like protein 3 isotype 1, chloroplastic [Source:UniProtKB/Swiss-Prot;Acc:Q9SYX1]
AT4G17620		dry-6HAI	up	R+	Decapping nuclease DXO homolog, chloroplastic [Source:UniProtKB/Swiss-Prot;Acc:Q8RY73]
AT4G17720		dry-6HAI	down	T+	Putative RRM-containing protein [Source:UniProtKB/TrEMBL;Acc:Q8LA96]
AT4G17730	SYP23	dry-6HAI	up	T-	AT4G17730 protein [Source:UniProtKB/TrEMBL;Acc:A8MS65]
AT4G17750	HSFA1A	dry-6HAI	up	additive	Heat stress transcription factor A-1a [Source:UniProtKB/Swiss-Prot;Acc:P41151]
AT4G17810		dry-6HAI	down	T+	At4g17810 [Source:UniProtKB/TrEMBL;Acc:Q6NNI6]
AT4G17840		dry-6HAI	up	T-	At4g17840 [Source:UniProtKB/TrEMBL;Acc:Q0WMZ7]
AT4G17880	MYC4	dry-6HAI	down	T+	Transcription factor MYC4 [Source:UniProtKB/Swiss-Prot;Acc:O49687]
AT4G18160	TPK3	dry-6HAI	up	T-	TPK3 [Source:UniProtKB/TrEMBL;Acc:A0A178UWR8]
AT4G18210	PUP10	dry-6HAI	up	additive	Probable purine permease 10 [Source:UniProtKB/Swiss-Prot;Acc:O49725]
AT4G18480	CHLI1	dry-6HAI	down	T+R-	Magnesium-chelatase subunit ChlI-1, chloroplastic [Source:UniProtKB/Swiss-Prot;Acc:P16127]
AT4G18590	RPA3B	dry-6HAI	down	T+	Replication protein A 14 kDa subunit B [Source:UniProtKB/Swiss-Prot;Acc:Q6NLG7]
AT4G18650	DOGL4	dry-6HAI	up	T-	Protein DOG1-like 4 [Source:UniProtKB/Swiss-Prot;Acc:Q84JC2]
AT4G18680		dry-6HAI	up	T-R-	unknown protein; BEST Arabidopsis thaliana protein match is: unknown protein (TAIR:AT4G18690.1); Ha. [Source:TAIR;Acc:AT4G18680]
AT4G18690	DOGL3	dry-6HAI	up	T-	Protein DOG1-like 3 [Source:UniProtKB/Swiss-Prot;Acc:Q58FV0]
AT4G18700	CIPK12	dry-6HAI	up	R+	CBL-interacting serine/threonine-protein kinase 12 [Source:UniProtKB/Swiss-Prot;Acc:Q9SN43]
AT4G18920	OBAP2B	dry-6HAI	up	T-	Oil body-associated protein 2B [Source:UniProtKB/Swiss-Prot;Acc:Q1PE68]
AT4G19160		dry-6HAI	down	T+R+	unknown protein; Ha. [Source:TAIR;Acc:AT4G19160]
AT4G19170	CCD4	dry-6HAI	up	T-R-	Probable carotenoid cleavage dioxygenase 4, chloroplastic [Source:UniProtKB/Swiss-Prot;Acc:O49675]
AT4G19390		dry-6HAI	up	T-	AT4g19390/T5K18_170 [Source:UniProtKB/TrEMBL;Acc:Q94JM4]
AT4G19600	CYCT1-4	dry-6HAI	up	additive	Cyclin-T1-4 [Source:UniProtKB/Swiss-Prot;Acc:Q8GYM6]
AT4G19700	BOI	dry-6HAI	up	R+	E3 ubiquitin-protein ligase BOI [Source:UniProtKB/Swiss-Prot;Acc:O81851]
AT4G19960	KUP9	dry-6HAI	up	additive	K+ uptake permease 9 [Source:TAIR;Acc:AT4G19960]
AT4G20030		dry-6HAI	up	R+	At4g20030 [Source:UniProtKB/TrEMBL;Acc:Q67XI5]
AT4G20170	GALS3	dry-6HAI	up	T-	Galactan beta-1,4-galactosyltransferase GALS3 [Source:UniProtKB/Swiss-Prot;Acc:O65431]
AT4G20830		dry-6HAI	up	T-	Berberine bridge enzyme-like 19 [Source:UniProtKB/Swiss-Prot;Acc:Q9SVG4]
AT4G20880		dry-6HAI	up	T-	Ethylene-regulated transcript 2 (ERT2) [Source:UniProtKB/TrEMBL;Acc:Q9SUC4]
AT4G20890	TUBB9	dry-6HAI	down	additive	Tubulin beta chain [Source:UniProtKB/TrEMBL;Acc:A0A178UU99]
AT4G20960	PYRD	dry-6HAI	down	T+	Riboflavin biosynthesis protein PYRD, chloroplastic [Source:UniProtKB/Swiss-Prot;Acc:Q8GWP5]
AT4G21110		dry-6HAI	up	R+	AT4g21110/F7J7_50 [Source:UniProtKB/TrEMBL;Acc:O49553]
AT4G21280	PSBQ1	dry-6HAI	down	T+R-	Oxygen-evolving enhancer protein 3-1, chloroplastic [Source:UniProtKB/Swiss-Prot;Acc:Q9XFT3]
AT4G21320	HSA32	dry-6HAI	up	R+	HSA32 [Source:UniProtKB/TrEMBL;Acc:A0A178UV51]
AT4G21350	PUB8	dry-6HAI	up	T-	U-box domain-containing protein 8 [Source:UniProtKB/Swiss-Prot;Acc:O81902]
AT4G21510	SKIP27	dry-6HAI	down	T+	F-box protein SKIP27 [Source:UniProtKB/Swiss-Prot;Acc:O65416]
AT4G21560	VPS28-1	dry-6HAI	up	additive	Vacuolar protein sorting-associated protein 28 homolog [Source:UniProtKB/TrEMBL;Acc:A0A178UVB3]
AT4G21570		dry-6HAI	down	R-	Protein of unknown function (DUF300) [Source:TAIR;Acc:AT4G21570]
AT4G21580		dry-6HAI	up	T-	AT4g21580/F18E5_200 [Source:UniProtKB/TrEMBL;Acc:O65423]
AT4G21610	LOL2	dry-6HAI	up	additive	Protein LOL2 [Source:UniProtKB/Swiss-Prot;Acc:O65426]
AT4G21620		dry-6HAI	down	T+	AT4g21620/F17L22_80 [Source:UniProtKB/TrEMBL;Acc:Q9SVT5]
AT4G21680	NPF7.2	dry-6HAI	up	T-R-	Protein NRT1/ PTR FAMILY 7.2 [Source:UniProtKB/Swiss-Prot;Acc:Q8GXN2]
AT4G21710	NRPB2	dry-6HAI	up	additive	DNA-directed RNA polymerase II subunit 2 [Source:UniProtKB/Swiss-Prot;Acc:P38420]
AT4G21850	MSRB9	dry-6HAI	down	T+R-	MSRB9 [Source:UniProtKB/TrEMBL;Acc:A0A178V287]
AT4G22190		dry-6HAI	down	T+	Serine/arginine repetitive matrix-like protein [Source:UniProtKB/TrEMBL;Acc:Q8L4C5]
AT4G22320		dry-6HAI	down	T+	Golgin family A protein [Source:UniProtKB/TrEMBL;Acc:Q8GYJ0]
AT4G22890	PGRL1A	dry-6HAI	down	R-	PGR5-LIKE A [Source:UniProtKB/TrEMBL;Acc:A0A178UU76]
AT4G23050		dry-6HAI	up	R+	PAS domain-containing protein tyrosine kinase family protein [Source:UniProtKB/TrEMBL;Acc:O82754]
AT4G23060	IQD22	dry-6HAI	up	additive	Calmodulin binding protein IQD22 [Source:UniProtKB/TrEMBL;Acc:Q2NNE0]
AT4G23470		dry-6HAI	down	T+	PLAC8 family protein [Source:UniProtKB/TrEMBL;Acc:Q8W458]
AT4G23640	POT3	dry-6HAI	up	T-	TRH1 [Source:UniProtKB/TrEMBL;Acc:A0A384KFZ5]
AT4G23650	CPK3	dry-6HAI	down	T+R-	CPK3 [Source:UniProtKB/TrEMBL;Acc:A0A178V4I3]
AT4G23660	AtPPT1	dry-6HAI	up	additive	4-hydroxybenzoate polyprenyltransferase, mitochondrial [Source:UniProtKB/TrEMBL;Acc:F4JPA9]
AT4G23750	CRF2	dry-6HAI	down	T+R+	Ethylene-responsive transcription factor CRF2 [Source:UniProtKB/Swiss-Prot;Acc:Q9SUQ2]
AT4G23840		dry-6HAI	up	additive	Leucine-rich repeat (LRR) family protein [Source:UniProtKB/TrEMBL;Acc:Q8L4C7]
AT4G23910		dry-6HAI	up	R+	At4g23910 [Source:UniProtKB/TrEMBL;Acc:Q9T0A6]
AT4G24150	GRF8	dry-6HAI	up	T+R+	Growth-regulating factor 8 [Source:UniProtKB/Swiss-Prot;Acc:Q9SU44]
AT4G24220	VEP1	dry-6HAI	up	additive	3-oxo-Delta(4,5)-steroid 5-beta-reductase [Source:UniProtKB/Swiss-Prot;Acc:Q9STX2]
AT4G24280	HSP70-6	dry-6HAI	down	T+	Heat shock 70 kDa protein 6, chloroplastic [Source:UniProtKB/Swiss-Prot;Acc:Q9STW6]
AT4G24370		dry-6HAI	down	T+R+	Uncharacterized protein At4g24370 [Source:UniProtKB/TrEMBL;Acc:Q9STV7]
AT4G24440	TFIIA-S	dry-6HAI	up	additive	AT4G24440 protein (Fragment) [Source:UniProtKB/TrEMBL;Acc:Q53YU1]
AT4G24490	RGTA1	dry-6HAI	down	T+	Geranylgeranyl transferase type-2 subunit alpha 1 [Source:UniProtKB/Swiss-Prot;Acc:Q8VYB7]
AT4G24520	ATR1	dry-6HAI	up	additive	NADPH--cytochrome P450 reductase [Source:UniProtKB/TrEMBL;Acc:A0A178UWR2]
AT4G24570	PUMP4	dry-6HAI	down	T+	DIC2 [Source:UniProtKB/TrEMBL;Acc:A0A178URN9]
AT4G24590		dry-6HAI	up	additive	unknown protein; BEST Arabidopsis thaliana protein match is: unknown protein (TAIR:AT5G49710.3); Ha. [Source:TAIR;Acc:AT4G24590]
AT4G24620	PGI1	dry-6HAI	down	T+	Glucose-6-phosphate isomerase [Source:UniProtKB/TrEMBL;Acc:A0A178UUU3]
AT4G24830		dry-6HAI	down	T+	Argininosuccinate synthase, chloroplastic [Source:UniProtKB/Swiss-Prot;Acc:Q9SZX3]
AT4G25030		dry-6HAI	down	R-	AT4G25030 protein [Source:UniProtKB/TrEMBL;Acc:Q9SW23]
AT4G25050	ACP4	dry-6HAI	down	T+R-	Acyl carrier protein 4 [Source:UniProtKB/TrEMBL;Acc:F4JRT7]
AT4G25080	CHLM	dry-6HAI	down	R-	magnesium-protoporphyrin IX methyltransferase [Source:TAIR;Acc:AT4G25080]
AT4G25260	PMEI7	dry-6HAI	down	T+R-	Pectinesterase inhibitor 7 [Source:UniProtKB/Swiss-Prot;Acc:Q9SB37]
AT4G25370	CLPT1	dry-6HAI	down	R-	ATP-dependent Clp protease ATP-binding subunit CLPT1, chloroplastic [Source:UniProtKB/Swiss-Prot;Acc:Q93WL3]
AT4G25450	ABCB28	dry-6HAI	up	T-	ABC transporter B family member 28 [Source:UniProtKB/Swiss-Prot;Acc:Q8LPQ6]
AT4G25500	RS40	dry-6HAI	up	additive	Serine/arginine-rich splicing factor RS40 [Source:UniProtKB/Swiss-Prot;Acc:P92965]
AT4G25630	MED36A	dry-6HAI	down	T+R+	Mediator of RNA polymerase II transcription subunit 36a [Source:UniProtKB/Swiss-Prot;Acc:Q94AH9]
AT4G25680		dry-6HAI	up	additive	At4g25680 [Source:UniProtKB/TrEMBL;Acc:Q9SZZ6]
AT4G25690		dry-6HAI	up	T-	AT4G25690 protein [Source:UniProtKB/TrEMBL;Acc:Q9SZZ7]
AT4G25740	RPS10A	dry-6HAI	down	T+	40S ribosomal protein S10-1 [Source:UniProtKB/Swiss-Prot;Acc:Q9SW09]
AT4G25890	RPP3A	dry-6HAI	down	T+	60S acidic ribosomal protein P3-1 [Source:UniProtKB/Swiss-Prot;Acc:Q9SVZ6]
AT4G25970	PSD3	dry-6HAI	up	additive	Phosphatidylserine decarboxylase proenzyme 3 [Source:UniProtKB/Swiss-Prot;Acc:A4GNA8]
AT4G25990	CIL	dry-6HAI	down	T+	CCT motif family protein (Fragment) [Source:UniProtKB/TrEMBL;Acc:C0SVJ8]
AT4G26050	PIRL8	dry-6HAI	up	T-	Plant intracellular Ras-group-related LRR protein 8 [Source:UniProtKB/Swiss-Prot;Acc:Q8RWE5]
AT4G26080	ABI1	dry-6HAI	down	T+	Protein phosphatase 2C 56 [Source:UniProtKB/Swiss-Prot;Acc:P49597]
AT4G26100	CKL1	dry-6HAI	down	T+	CKL1 [Source:UniProtKB/TrEMBL;Acc:A0A178UYM7]
AT4G26150	GATA22	dry-6HAI	up	additive	Putative GATA transcription factor 22 [Source:UniProtKB/Swiss-Prot;Acc:Q9SZI6]
AT4G26480		dry-6HAI	up	additive	KH domain-containing protein At4g26480 [Source:UniProtKB/Swiss-Prot;Acc:Q0WLR1]
AT4G26610	D6PKL1	dry-6HAI	down	additive	Serine/threonine-protein kinase D6PKL1 [Source:UniProtKB/Swiss-Prot;Acc:Q9SUA3]
AT4G26620		dry-6HAI	up	R+	Sucrase-like protein [Source:UniProtKB/TrEMBL;Acc:Q8LFZ9]
AT4G26650		dry-6HAI	down	T+	AT4g26650/T15N24_100 [Source:UniProtKB/TrEMBL;Acc:Q8W569]
AT4G26670	TIM22-2	dry-6HAI	down	additive	Chloroplastic import inner membrane translocase subunit TIM22-2 [Source:UniProtKB/Swiss-Prot;Acc:Q94EH2]
AT4G26700	FIM1	dry-6HAI	up	T-	Fimbrin-1 [Source:UniProtKB/Swiss-Prot;Acc:Q7G188]
AT4G26720	PPX1	dry-6HAI	up	additive	Serine/threonine-protein phosphatase [Source:UniProtKB/TrEMBL;Acc:A0A178V0Q8]
AT4G26760	MAP65-2	dry-6HAI	down	T+	MAP65-2 [Source:UniProtKB/TrEMBL;Acc:A0A178V4W3]
AT4G26810		dry-6HAI	up	R+	At4g26810 [Source:UniProtKB/TrEMBL;Acc:Q9SZ21]
AT4G26850	VTC2	dry-6HAI	up	additive	GDP-L-galactose phosphorylase 1 [Source:UniProtKB/Swiss-Prot;Acc:Q8RWE8]
AT4G26870		dry-6HAI	down	T+	Aspartate--tRNA ligase 1, cytoplasmic [Source:UniProtKB/Swiss-Prot;Acc:Q8H104]
AT4G26910		dry-6HAI	down	T+	Dihydrolipoyllysine-residue succinyltransferase component of 2-oxoglutarate dehydrogenase complex 2, mitochondrial [Source:UniProtKB/Swiss-Prot;Acc:Q8H107]
AT4G26965		dry-6HAI	up	R+	NADH dehydrogenase [ubiquinone] 1 alpha subcomplex subunit 12 [Source:UniProtKB/TrEMBL;Acc:Q8RXY1]
AT4G26970	ACO2	dry-6HAI	down	T+	Aconitate hydratase [Source:UniProtKB/TrEMBL;Acc:A0A178UVE5]
AT4G27020		dry-6HAI	up	T-	AT4g27020/F10M23_360 [Source:UniProtKB/TrEMBL;Acc:Q9SZ41]
AT4G27130		dry-6HAI	up	additive	Protein translation factor SUI1 homolog 1 [Source:UniProtKB/Swiss-Prot;Acc:P41568]
AT4G27140	AT2S1	dry-6HAI	up	T-	2S seed storage protein 1 [Source:UniProtKB/Swiss-Prot;Acc:P15457]
AT4G27150	AT2S2	dry-6HAI	up	T-	SESA2 [Source:UniProtKB/TrEMBL;Acc:A0A178V1B5]
AT4G27160	AT2S3	dry-6HAI	up	T-	2S seed storage protein 3 [Source:UniProtKB/Swiss-Prot;Acc:P15459]
AT4G27170	AT2S4	dry-6HAI	up	T-	2S seed storage protein 4 [Source:UniProtKB/Swiss-Prot;Acc:P15460]
AT4G27230	HTA2	dry-6HAI	down	T+	Probable histone H2A.3 [Source:UniProtKB/Swiss-Prot;Acc:O81826]
AT4G27260	GH3.5	dry-6HAI	down	additive	Indole-3-acetic acid-amido synthetase GH3.5 [Source:UniProtKB/Swiss-Prot;Acc:O81829]
AT4G27280	KRP1	dry-6HAI	down	T+	Calcium-binding protein KRP1 [Source:UniProtKB/Swiss-Prot;Acc:O81831]
AT4G27320	PHOS34	dry-6HAI	down	additive	Universal stress protein PHOS34 [Source:UniProtKB/Swiss-Prot;Acc:Q8L4N1]
AT4G27657		dry-6HAI	up	T-R-	At4g27657 [Source:UniProtKB/TrEMBL;Acc:Q8LF18]
AT4G27680		dry-6HAI	up	additive	26S proteasome regulatory particle chain RPT6-like protein [Source:UniProtKB/TrEMBL;Acc:Q9T090]
AT4G27730	OPT6	dry-6HAI	down	T+R+	Oligopeptide transporter 6 [Source:UniProtKB/Swiss-Prot;Acc:Q9T095]
AT4G27780	ACBP2	dry-6HAI	up	T-R-	AtACBP2 [Source:UniProtKB/TrEMBL;Acc:A0A178V3N7]
AT4G27900		dry-6HAI	up	additive	CCT motif family protein [Source:UniProtKB/TrEMBL;Acc:Q9SUE8]
AT4G28210	emb1923	dry-6HAI	down	T+	At4g28210 [Source:UniProtKB/TrEMBL;Acc:Q9M0I6]
AT4G28360		dry-6HAI	down	T+	At4g28360 [Source:UniProtKB/TrEMBL;Acc:Q8LDU0]
AT4G28520	CRC	dry-6HAI	up	T-	12S seed storage protein CRC [Source:UniProtKB/Swiss-Prot;Acc:Q96318]
AT4G28610	PHR1	dry-6HAI	up	R+	Protein PHOSPHATE STARVATION RESPONSE 1 [Source:UniProtKB/Swiss-Prot;Acc:Q94CL7]
AT4G28660	PSB28	dry-6HAI	down	R-	Photosystem II reaction center Psb28 protein [Source:UniProtKB/TrEMBL;Acc:F4JM05]
AT4G28760		dry-6HAI	up	T-	Methyl-coenzyme M reductase II subunit gamma, putative (DUF3741) [Source:UniProtKB/TrEMBL;Acc:Q949M4]
AT4G28860	CKL4	dry-6HAI	up	additive	Casein kinase 1-like protein 4 [Source:UniProtKB/Swiss-Prot;Acc:Q8LPI7]
AT4G28910	AFPH2	dry-6HAI	up	R+	NINJA [Source:UniProtKB/TrEMBL;Acc:A0A178UVV4]
AT4G28980	CDKF-1	dry-6HAI	down	additive	AT4G28980 protein [Source:UniProtKB/TrEMBL;Acc:B9DFZ7]
AT4G29000	TCX5	dry-6HAI	up	additive	Protein tesmin/TSO1-like CXC 5 [Source:UniProtKB/Swiss-Prot;Acc:Q9SZD1]
AT4G29020		dry-6HAI	down	R-	Putative glycine-rich protein 5 [Source:UniProtKB/TrEMBL;Acc:Q9SZD2]
AT4G29060	emb2726	dry-6HAI	down	additive	Elongation factor Ts, mitochondrial [Source:UniProtKB/TrEMBL;Acc:Q9SZD6]
AT4G29100	BHLH68	dry-6HAI	down	additive	Transcription factor bHLH68 [Source:UniProtKB/Swiss-Prot;Acc:Q8S3D1]
AT4G29130	HXK1	dry-6HAI	down	R-	HXK1 [Source:UniProtKB/TrEMBL;Acc:A0A384KTL6]
AT4G29140	DTX51	dry-6HAI	down	additive	Protein DETOXIFICATION [Source:UniProtKB/TrEMBL;Acc:A0A178UVA9]
AT4G29350	PRO2	dry-6HAI	down	additive	Profilin-2 [Source:UniProtKB/Swiss-Prot;Acc:Q42418]
AT4G29660	EMB2752	dry-6HAI	up	R+	Uncharacterized protein At4g29660 [Source:UniProtKB/Swiss-Prot;Acc:Q94K18]
AT4G29670	ACHT2	dry-6HAI	down	additive	Thioredoxin-like 2-2, chloroplastic [Source:UniProtKB/Swiss-Prot;Acc:Q8LCT3]
AT4G29780		dry-6HAI	down	additive	Nuclease [Source:UniProtKB/TrEMBL;Acc:Q84J48]
AT4G30080	ARF16	dry-6HAI	up	R+	Auxin response factor 16 [Source:UniProtKB/Swiss-Prot;Acc:Q93YR9]
AT4G30160	VLN4	dry-6HAI	down	additive	villin 4 [Source:TAIR;Acc:AT4G30160]
AT4G30190	HA2	dry-6HAI	down	T+	Plasma membrane ATPase [Source:UniProtKB/TrEMBL;Acc:F4JPJ7]
AT4G30200	VIL2	dry-6HAI	down	T+	VIN3-like protein 2 [Source:UniProtKB/Swiss-Prot;Acc:Q9SUM4]
AT4G30290	XTH19	dry-6HAI	down	T+R-	Xyloglucan endotransglucosylase/hydrolase [Source:UniProtKB/TrEMBL;Acc:A0A178UU22]
AT4G30340	DGK7	dry-6HAI	down	T+	Diacylglycerol kinase 7 [Source:UniProtKB/Swiss-Prot;Acc:F4JQ95]
AT4G30600		dry-6HAI	up	T-R-	AT4g30600/F17I23_60 [Source:UniProtKB/TrEMBL;Acc:Q9M0A0]
AT4G30660		dry-6HAI	down	R-	UPF0057 membrane protein At4g30660 [Source:UniProtKB/Swiss-Prot;Acc:Q9SUI0]
AT4G30750		dry-6HAI	up	additive	AT4g30750/T10C21_100 [Source:UniProtKB/TrEMBL;Acc:Q9SUH1]
AT4G30800	RPS11B	dry-6HAI	down	T+	40S ribosomal protein S11-2 [Source:UniProtKB/Swiss-Prot;Acc:O65569]
AT4G30810	SCPL29	dry-6HAI	down	T+	Serine carboxypeptidase-like 29 [Source:UniProtKB/Swiss-Prot;Acc:Q949Q7]
AT4G30935	WRKY32	dry-6HAI	up	T-	Probable WRKY transcription factor 32 [Source:UniProtKB/Swiss-Prot;Acc:P59583]
AT4G31010		dry-6HAI	up	R+	RNA-binding CRS1 / YhbY (CRM) domain-containing protein [Source:TAIR;Acc:AT4G31010]
AT4G31080		dry-6HAI	up	T-	Protein of unknown function (DUF2296) [Source:TAIR;Acc:AT4G31080]
AT4G31140		dry-6HAI	up	T-	Glucan endo-1,3-beta-glucosidase 5 [Source:UniProtKB/Swiss-Prot;Acc:Q9M088]
AT4G31210		dry-6HAI	down	T+	DNA topoisomerase, type IA, core [Source:UniProtKB/TrEMBL;Acc:F4JRX3]
AT4G31270		dry-6HAI	up	T-R-	At4g31270 [Source:UniProtKB/TrEMBL;Acc:Q8GWR8]
AT4G31290	GGCT2;2	dry-6HAI	up	R+	Gamma-glutamylcyclotransferase 2-2 [Source:UniProtKB/Swiss-Prot;Acc:Q84MC1]
AT4G31420		dry-6HAI	up	additive	Zinc finger protein 622 [Source:UniProtKB/TrEMBL;Acc:F4JS04]
AT4G31430		dry-6HAI	up	R+	unknown protein; LOCATED IN: plasma membrane; EXPRESSED IN: 25 plant structures; EXPRESSED DURING: 15 growth stages; Ha. [Source:TAIR;Acc:AT4G31430]
AT4G31480		dry-6HAI	down	additive	Coatomer, beta subunit [Source:TAIR;Acc:AT4G31480]
AT4G31510		dry-6HAI	up	T-	Major centromere autoantigen B-like protein [Source:UniProtKB/TrEMBL;Acc:Q9SV19]
AT4G31670	UBP18	dry-6HAI	up	T-	Ubiquitin carboxyl-terminal hydrolase 18 [Source:UniProtKB/Swiss-Prot;Acc:Q67XW5]
AT4G31700	RPS6A	dry-6HAI	down	T+	40S ribosomal protein S6-1 [Source:UniProtKB/Swiss-Prot;Acc:O48549]
AT4G31720	TAF10	dry-6HAI	up	additive	Transcription initiation factor TFIID subunit 10 [Source:UniProtKB/TrEMBL;Acc:A0A178V2H6]
AT4G31750	WIN2	dry-6HAI	up	T-	WIN2 [Source:UniProtKB/TrEMBL;Acc:A0A178UT68]
AT4G31800	WRKY18	dry-6HAI	up	T-	WRKY like transcription factor [Source:UniProtKB/TrEMBL;Acc:Q0WTZ3]
AT4G31860		dry-6HAI	up	T-	Probable protein phosphatase 2C 60 [Source:UniProtKB/Swiss-Prot;Acc:Q9SZ53]
AT4G31930		dry-6HAI	up	additive	AT4g31930/F10N7_260 [Source:UniProtKB/TrEMBL;Acc:Q9AST4]
AT4G32130		dry-6HAI	up	additive	ER membrane protein complex subunit 7 homolog [Source:UniProtKB/Swiss-Prot;Acc:Q8VY97]
AT4G32150	VAMP711	dry-6HAI	down	T+	Vesicle-associated membrane protein 711 [Source:UniProtKB/Swiss-Prot;Acc:O49377]
AT4G32240		dry-6HAI	up	additive	At4g32240 [Source:UniProtKB/TrEMBL;Acc:Q8LBW4]
AT4G32300	SD25	dry-6HAI	up	T-	G-type lectin S-receptor-like serine/threonine-protein kinase SD2-5 [Source:UniProtKB/Swiss-Prot;Acc:Q8RWZ5]
AT4G32460		dry-6HAI	down	additive	At4g32460 [Source:UniProtKB/TrEMBL;Acc:Q8LAR0]
AT4G32470	QCR7-1	dry-6HAI	down	T+	Cytochrome b-c1 complex subunit 7-1 [Source:UniProtKB/Swiss-Prot;Acc:Q9SUU5]
AT4G32620		dry-6HAI	up	additive	Enhancer of polycomb-like transcription factor protein [Source:UniProtKB/TrEMBL;Acc:F4JV27]
AT4G32640		dry-6HAI	down	additive	Protein transport protein Sec24-like At4g32640 [Source:UniProtKB/Swiss-Prot;Acc:Q9M081]
AT4G32650	KAT3	dry-6HAI	up	R+	KC1 [Source:UniProtKB/TrEMBL;Acc:A0A178UVX9]
AT4G32670		dry-6HAI	up	T-	RING/FYVE/PHD zinc finger superfamily protein [Source:UniProtKB/TrEMBL;Acc:F4JV39]
AT4G32680		dry-6HAI	up	R+	unknown protein; BEST Arabidopsis thaliana protein match is: unknown protein (TAIR:AT1G52343.1); Ha. [Source:TAIR;Acc:AT4G32680]
AT4G32690	GLB3	dry-6HAI	down	T+	GLB3 [Source:UniProtKB/TrEMBL;Acc:A0A178V2G3]
AT4G32770	VTE1	dry-6HAI	up	T-	Tocopherol cyclase, chloroplastic [Source:UniProtKB/Swiss-Prot;Acc:Q94FY7]
AT4G32910	NUP85	dry-6HAI	up	R+	Nuclear pore complex protein NUP85 [Source:UniProtKB/Swiss-Prot;Acc:Q8RXH2]
AT4G32915	GATC	dry-6HAI	down	additive	Glutamyl-tRNA(Gln) amidotransferase subunit C, chloroplastic/mitochondrial [Source:UniProtKB/Swiss-Prot;Acc:F4JV80]
AT4G33010	GLDP1	dry-6HAI	down	R-	Glycine cleavage system P protein [Source:UniProtKB/TrEMBL;Acc:A0A178UTF1]
AT4G33040	GRXC6	dry-6HAI	down	T+	Glutaredoxin-C6 [Source:UniProtKB/Swiss-Prot;Acc:Q8L9S3]
AT4G33060	CYP57	dry-6HAI	up	additive	Peptidyl-prolyl cis-trans isomerase CYP57 [Source:UniProtKB/Swiss-Prot;Acc:Q6Q152]
AT4G33080		dry-6HAI	down	additive	AGC (cAMP-dependent, cGMP-dependent and protein kinase C) kinase family protein [Source:UniProtKB/TrEMBL;Acc:Q8GUH5]
AT4G33100		dry-6HAI	up	additive	Uncharacterized protein At4g33100 [Source:UniProtKB/Swiss-Prot;Acc:Q9SMZ9]
AT4G33210	FBL15	dry-6HAI	up	T-	SLOMO [Source:UniProtKB/TrEMBL;Acc:A0A178V148]
AT4G33240	FAB1A	dry-6HAI	up	T-	1-phosphatidylinositol-3-phosphate 5-kinase FAB1A [Source:UniProtKB/Swiss-Prot;Acc:Q0WUR5]
AT4G33430	BAK1	dry-6HAI	up	additive	BRI1-associated receptor kinase [Source:UniProtKB/TrEMBL;Acc:F4JIX9]
AT4G33580	ATBCA5	dry-6HAI	down	additive	beta carbonic anhydrase 5 [Source:TAIR;Acc:AT4G33580]
AT4G33670	LGALDH	dry-6HAI	up	T-	L-galactose dehydrogenase [Source:UniProtKB/Swiss-Prot;Acc:O81884]
AT4G33680	DAP	dry-6HAI	down	T+	LL-diaminopimelate aminotransferase, chloroplastic [Source:UniProtKB/Swiss-Prot;Acc:Q93ZN9]
AT4G33690		dry-6HAI	up	T-	At4g33690 [Source:UniProtKB/TrEMBL;Acc:Q6NPE9]
AT4G33700	CBSDUF6	dry-6HAI	up	T-	DUF21 domain-containing protein At4g33700 [Source:UniProtKB/Swiss-Prot;Acc:Q8VZI2]
AT4G33760		dry-6HAI	down	additive	Aspartate--tRNA ligase, chloroplastic/mitochondrial [Source:UniProtKB/Swiss-Prot;Acc:F4JJT9]
AT4G33960		dry-6HAI	down	T+	At4g33960 [Source:UniProtKB/TrEMBL;Acc:O81764]
AT4G33980		dry-6HAI	up	T-	BEST Arabidopsis thaliana protein match is: cold regulated gene 27 (TAIR:AT5G42900.2); Ha. [Source:TAIR;Acc:AT4G33980]
AT4G34030	MCCB	dry-6HAI	down	R-	Methylcrotonoyl-CoA carboxylase beta chain, mitochondrial [Source:UniProtKB/Swiss-Prot;Acc:Q9LDD8]
AT4G34100	SUD1	dry-6HAI	up	T-	Probable E3 ubiquitin ligase SUD1 [Source:UniProtKB/Swiss-Prot;Acc:F4JKK0]
AT4G34120	CBSX2	dry-6HAI	down	T+	CBS domain-containing protein CBSX2, chloroplastic [Source:UniProtKB/Swiss-Prot;Acc:Q9C5D0]
AT4G34180	CYCLASE1	dry-6HAI	up	T-	Cyclase-like protein 1 [Source:UniProtKB/Swiss-Prot;Acc:Q93V74]
AT4G34250	KCS16	dry-6HAI	down	T+R-	3-ketoacyl-CoA synthase 16 [Source:UniProtKB/Swiss-Prot;Acc:Q9SYZ0]
AT4G34270	TIP41L	dry-6HAI	up	R+	TIP41-like protein [Source:UniProtKB/Swiss-Prot;Acc:Q8VXY4]
AT4G34419		dry-6HAI	up	T-	Uncharacterized protein At4g34420 [Source:UniProtKB/TrEMBL;Acc:Q67YQ7]
AT4G34490	ATCAP1	dry-6HAI	down	R-	cyclase associated protein 1 [Source:TAIR;Acc:AT4G34490]
AT4G34540	PLR3	dry-6HAI	up	R+	Probable pinoresinol-lariciresinol reductase 3 [Source:UniProtKB/Swiss-Prot;Acc:O65679]
AT4G34630		dry-6HAI	down	T+	Prostatic spermine-binding-like protein [Source:UniProtKB/TrEMBL;Acc:O65687]
AT4G34700	CIB22	dry-6HAI	down	additive	NADH dehydrogenase [ubiquinone] 1 beta subcomplex subunit 9 [Source:UniProtKB/Swiss-Prot;Acc:Q945M1]
AT4G34710	ADC2	dry-6HAI	down	T+	Arginine decarboxylase 2 [Source:UniProtKB/Swiss-Prot;Acc:O23141]
AT4G34720	VHA-c3	dry-6HAI	down	R-	V-type proton ATPase subunit c1 [Source:UniProtKB/Swiss-Prot;Acc:P0DH92]
AT4G34730		dry-6HAI	down	R-	Probable ribosome-binding factor A, chloroplastic [Source:UniProtKB/Swiss-Prot;Acc:O65693]
AT4G34760	SAUR50	dry-6HAI	down	T+	Auxin-responsive protein SAUR50 [Source:UniProtKB/Swiss-Prot;Acc:O65695]
AT4G34790		dry-6HAI	down	T+	At4g34790 [Source:UniProtKB/TrEMBL;Acc:Q9SW55]
AT4G34800		dry-6HAI	down	T+	SAUR-like auxin-responsive protein family [Source:UniProtKB/TrEMBL;Acc:Q9SW54]
AT4G35000	APX3	dry-6HAI	down	T+	L-ascorbate peroxidase 3 [Source:UniProtKB/Swiss-Prot;Acc:Q42564]
AT4G35050	MSI3	dry-6HAI	up	R+	At4g35050 [Source:UniProtKB/TrEMBL;Acc:Q5HZ33]
AT4G35070		dry-6HAI	up	T-	At4g35070 [Source:UniProtKB/TrEMBL;Acc:Q66GR4]
AT4G35100	PIP2-7	dry-6HAI	down	T+R-	Aquaporin PIP2-7 [Source:UniProtKB/Swiss-Prot;Acc:P93004]
AT4G35140		dry-6HAI	up	additive	Transducin/WD40 repeat-like superfamily protein [Source:TAIR;Acc:AT4G35140]
AT4G35160	ASMT	dry-6HAI	up	T-	Acetylserotonin O-methyltransferase [Source:UniProtKB/Swiss-Prot;Acc:Q9T003]
AT4G35240		dry-6HAI	up	T-	Protein of unknown function (DUF630 and DUF632) [Source:TAIR;Acc:AT4G35240]
AT4G35260	IDH1	dry-6HAI	down	T+	Isocitrate dehydrogenase [NAD] regulatory subunit 1, mitochondrial [Source:UniProtKB/Swiss-Prot;Acc:Q8LFC0]
AT4G35460	NTR1	dry-6HAI	down	T+	Thioredoxin reductase 1, mitochondrial [Source:UniProtKB/Swiss-Prot;Acc:Q39243]
AT4G35480	ATL45	dry-6HAI	up	T-	RHA3B [Source:UniProtKB/TrEMBL;Acc:A0A178UXS9]
AT4G35580	NTL9	dry-6HAI	up	additive	NAC transcription factor-like 9 [Source:TAIR;Acc:AT4G35580]
AT4G35780	STY17	dry-6HAI	up	T-	Serine/threonine-protein kinase STY17 [Source:UniProtKB/Swiss-Prot;Acc:Q8RWL6]
AT4G35940		dry-6HAI	up	additive	Uncharacterized protein AT4g35940 [Source:UniProtKB/TrEMBL;Acc:O65631]
AT4G36010		dry-6HAI	up	additive	Pathogenesis-related thaumatin superfamily protein [Source:UniProtKB/TrEMBL;Acc:O65638]
AT4G36020	CSP1	dry-6HAI	down	T+R+	Cold shock protein 1 [Source:UniProtKB/Swiss-Prot;Acc:O65639]
AT4G36380	CYP90C1	dry-6HAI	up	additive	ROT3 [Source:UniProtKB/TrEMBL;Acc:A0A178V4B0]
AT4G36620	GATA19	dry-6HAI	up	T-R-	GATA transcription factor 19 [Source:UniProtKB/Swiss-Prot;Acc:Q6QPM2]
AT4G36720	HVA22K	dry-6HAI	up	T-	HVA22-like protein k [Source:UniProtKB/Swiss-Prot;Acc:Q6NLY8]
AT4G36750		dry-6HAI	down	additive	Probable NAD(P)H dehydrogenase (quinone) FQR1-like 2 [Source:UniProtKB/Swiss-Prot;Acc:O23207]
AT4G36850		dry-6HAI	up	T-	PQ-loop repeat family protein / transmembrane family protein [Source:UniProtKB/TrEMBL;Acc:Q94AH7]
AT4G36860		dry-6HAI	up	R+	LIM domain-containing protein [Source:TAIR;Acc:AT4G36860]
AT4G36880	CP1	dry-6HAI	down	T+R-	CP1 [Source:UniProtKB/TrEMBL;Acc:A0A178UST0]
AT4G36890	IRX14	dry-6HAI	down	T+	Probable beta-1,4-xylosyltransferase IRX14 [Source:UniProtKB/Swiss-Prot;Acc:Q8L707]
AT4G36930	SPT	dry-6HAI	down	T+	SPT [Source:UniProtKB/TrEMBL;Acc:A0A178UVX7]
AT4G36960		dry-6HAI	up	T-	AT4g36960/C7A10_400 [Source:UniProtKB/TrEMBL;Acc:Q94AC3]
AT4G37020		dry-6HAI	up	additive	BEST Arabidopsis thaliana protein match is: eukaryotic initiation factor 4A-III (TAIR:AT3G19760.1); Ha. [Source:TAIR;Acc:AT4G37020]
AT4G37200	HCF164	dry-6HAI	down	R-	Thioredoxin-like protein HCF164, chloroplastic [Source:UniProtKB/Swiss-Prot;Acc:O23166]
AT4G37440		dry-6HAI	up	T-	Uncharacterized protein At4g37440 [Source:UniProtKB/TrEMBL;Acc:Q9SZU4]
AT4G37470	KAI2	dry-6HAI	down	additive	KAI2 [Source:UniProtKB/TrEMBL;Acc:A0A178V1E5]
AT4G37550		dry-6HAI	down	additive	Acetamidase/Formamidase family protein [Source:TAIR;Acc:AT4G37550]
AT4G37590	NPY5	dry-6HAI	down	R-	BTB/POZ domain-containing protein NPY5 [Source:UniProtKB/Swiss-Prot;Acc:Q0WL52]
AT4G37740	GRF2	dry-6HAI	down	T+	GRF2 [Source:UniProtKB/TrEMBL;Acc:A0A178UXW8]
AT4G37760	SQE3	dry-6HAI	up	T-	Squalene epoxidase 3 [Source:UniProtKB/Swiss-Prot;Acc:Q8VYH2]
AT4G37910	HSP70-9	dry-6HAI	down	T+R+	Heat shock 70 kDa protein 9, mitochondrial [Source:UniProtKB/Swiss-Prot;Acc:Q8GUM2]
AT4G37930	SHM1	dry-6HAI	down	T+R-	Serine hydroxymethyltransferase 1, mitochondrial [Source:UniProtKB/Swiss-Prot;Acc:Q9SZJ5]
AT4G38090		dry-6HAI	up	additive	AT4G38090 protein [Source:UniProtKB/TrEMBL;Acc:B9DG41]
AT4G38160	pde191	dry-6HAI	down	T+	Mitochondrial transcription termination factor family protein [Source:UniProtKB/TrEMBL;Acc:F4JSY9]
AT4G38380	DTX45	dry-6HAI	up	additive	Protein DETOXIFICATION 45, chloroplastic [Source:UniProtKB/Swiss-Prot;Acc:Q9SVE7]
AT4G38495		dry-6HAI	up	R+	Chromatin-remodeling complex subunit [Source:UniProtKB/TrEMBL;Acc:Q8RWS0]
AT4G38710		dry-6HAI	down	T+R+	glycine-rich protein [Source:TAIR;Acc:AT4G38710]
AT4G38790		dry-6HAI	up	R+	ER lumen protein retaining receptor family protein [Source:UniProtKB/TrEMBL;Acc:Q8LD89]
AT4G38970	FBA2	dry-6HAI	down	T+R-	Fructose-bisphosphate aldolase [Source:UniProtKB/TrEMBL;Acc:A0A178UW98]
AT4G39140		dry-6HAI	up	T-	RING finger family protein [Source:UniProtKB/TrEMBL;Acc:Q9T023]
AT4G39160		dry-6HAI	up	additive	Homeodomain-like superfamily protein [Source:UniProtKB/TrEMBL;Acc:F4JVA4]
AT4G39230	PCBER1	dry-6HAI	down	T+	Isoflavone reductase homolog PCBER1 [Source:UniProtKB/Swiss-Prot;Acc:Q9T030]
AT4G39280		dry-6HAI	down	T+	Phenylalanine--tRNA ligase alpha subunit, cytoplasmic [Source:UniProtKB/Swiss-Prot;Acc:Q9T034]
AT4G39820		dry-6HAI	down	T+	Tetratricopeptide repeat (TPR)-like superfamily protein [Source:UniProtKB/TrEMBL;Acc:O65669]
AT4G39850	PXA1	dry-6HAI	up	additive	Peroxisomal ABC transporter 1 [Source:UniProtKB/TrEMBL;Acc:F4JJ27]
AT4G39860		dry-6HAI	down	additive	Hematological/neurological-like protein [Source:UniProtKB/TrEMBL;Acc:Q9SMR7]
AT4G39890	RABH1C	dry-6HAI	up	T-	RABH1c [Source:UniProtKB/TrEMBL;Acc:A0A178V1R4]
AT4G39980	DHS1	dry-6HAI	down	T+	Phospho-2-dehydro-3-deoxyheptonate aldolase 1, chloroplastic [Source:UniProtKB/Swiss-Prot;Acc:P29976]
AT4G39990	RABA4B	dry-6HAI	down	T+	Ras-related protein RABA4b [Source:UniProtKB/Swiss-Prot;Acc:Q9SMQ6]
AT5G01040	LAC8	dry-6HAI	down	T+	Laccase-8 [Source:UniProtKB/Swiss-Prot;Acc:Q9LFD2]
AT5G01160		dry-6HAI	up	R+	At5g01160 [Source:UniProtKB/TrEMBL;Acc:Q9LFC0]
AT5G01340	SFC1	dry-6HAI	up	additive	Mitochondrial succinate-fumarate transporter 1 [Source:UniProtKB/Swiss-Prot;Acc:Q9M038]
AT5G01350		dry-6HAI	up	T-	AT5g01350/T10O8_60 [Source:UniProtKB/TrEMBL;Acc:Q93W37]
AT5G01390		dry-6HAI	up	additive	DNAJ heat shock family protein [Source:UniProtKB/TrEMBL;Acc:Q9M034]
AT5G01500	TAAC	dry-6HAI	up	T-	Thylakoid ADP,ATP carrier protein, chloroplastic [Source:UniProtKB/Swiss-Prot;Acc:Q9M024]
AT5G01600	FER1	dry-6HAI	down	additive	Ferritin-1, chloroplastic [Source:UniProtKB/Swiss-Prot;Acc:Q39101]
AT5G01670		dry-6HAI	up	T-R-	NAD(P)-linked oxidoreductase superfamily protein [Source:UniProtKB/TrEMBL;Acc:F4K9G7]
AT5G01820	CIPK14	dry-6HAI	down	T-R-	CBL-interacting serine/threonine-protein kinase 14 [Source:UniProtKB/Swiss-Prot;Acc:Q9LZW4]
AT5G01960		dry-6HAI	up	additive	RING/U-box superfamily protein [Source:UniProtKB/TrEMBL;Acc:Q8L610]
AT5G02100	ORP3A	dry-6HAI	up	additive	Oxysterol-binding protein-related protein 3A [Source:UniProtKB/Swiss-Prot;Acc:Q9LZM1]
AT5G02130	NDP1	dry-6HAI	up	additive	At5g02130 [Source:UniProtKB/TrEMBL;Acc:Q9LZL9]
AT5G02270	ATNAP9	dry-6HAI	down	R-	Non-intrinsic ABC protein 9 [Source:UniProtKB/TrEMBL;Acc:F4KCB8]
AT5G02290	PBL11	dry-6HAI	up	additive	Probable serine/threonine-protein kinase PBL11 [Source:UniProtKB/Swiss-Prot;Acc:P43293]
AT5G02380	MT2B	dry-6HAI	down	additive	Metallothionein-like protein 2B [Source:UniProtKB/Swiss-Prot;Acc:Q38805]
AT5G02480		dry-6HAI	down	additive	AT5g02480/T22P11_70 [Source:UniProtKB/TrEMBL;Acc:Q9C5N0]
AT5G02620	ANK1	dry-6HAI	up	additive	ankyrin-like1 [Source:TAIR;Acc:AT5G02620]
AT5G02840	RVE4	dry-6HAI	up	T-	LCL1 [Source:UniProtKB/TrEMBL;Acc:A0A178U8Z5]
AT5G02870	RPL4D	dry-6HAI	down	T+	60S ribosomal protein L4-2 [Source:UniProtKB/Swiss-Prot;Acc:P49691]
AT5G02880	UPL4	dry-6HAI	up	T-	E3 ubiquitin-protein ligase UPL4 [Source:UniProtKB/Swiss-Prot;Acc:Q9LYZ7]
AT5G03070	IMPA9	dry-6HAI	up	additive	Importin subunit alpha-9 [Source:UniProtKB/Swiss-Prot;Acc:F4KF65]
AT5G03180		dry-6HAI	up	T-R-	RING/U-box superfamily protein [Source:UniProtKB/TrEMBL;Acc:F4KF77]
AT5G03210		dry-6HAI	up	T-R-	Arabidopsis thaliana genomic DNA, chromosome 5, P1 clone:MOK16 [Source:UniProtKB/TrEMBL;Acc:Q9FYM8]
AT5G03370		dry-6HAI	down	additive	Acylphosphatase [Source:UniProtKB/TrEMBL;Acc:Q9LZF2]
AT5G03460		dry-6HAI	up	T-	Transmembrane protein [Source:UniProtKB/TrEMBL;Acc:Q9LZE0]
AT5G03470	B'ALPHA	dry-6HAI	up	additive	Serine/threonine protein phosphatase 2A regulatory subunit [Source:UniProtKB/TrEMBL;Acc:A0A178UNX1]
AT5G03560		dry-6HAI	up	R+	Tetratricopeptide repeat (TPR)-like superfamily protein [Source:UniProtKB/TrEMBL;Acc:F4KGN4]
AT5G03630	MDAR2	dry-6HAI	down	T+R-	Monodehydroascorbate reductase 2 [Source:UniProtKB/Swiss-Prot;Acc:Q93WJ8]
AT5G03940	FFC	dry-6HAI	down	additive	SRP54CP [Source:UniProtKB/TrEMBL;Acc:A0A178UD49]
AT5G04000		dry-6HAI	up	T-R-	unknown protein; Ha. [Source:TAIR;Acc:AT5G04000]
AT5G04040	SDP1	dry-6HAI	up	R+	SDP1 [Source:UniProtKB/TrEMBL;Acc:A0A178UB07]
AT5G04090		dry-6HAI	up	additive	Plant protein 1589 of unknown function [Source:TAIR;Acc:AT5G04090]
AT5G04260	WCRKC2	dry-6HAI	up	R+	Thioredoxin-like 3-2, chloroplastic [Source:UniProtKB/Swiss-Prot;Acc:Q8VZT6]
AT5G04340	ZAT6	dry-6HAI	up	T-	Zinc finger protein ZAT6 [Source:UniProtKB/Swiss-Prot;Acc:O22533]
AT5G04740	ACR12	dry-6HAI	down	T+R-	ACR12 [Source:UniProtKB/TrEMBL;Acc:A0A178UNY1]
AT5G04750		dry-6HAI	up	T-	At5g04750 [Source:UniProtKB/TrEMBL;Acc:Q84W11]
AT5G04810	PPR4	dry-6HAI	up	additive	Pentatricopeptide repeat-containing protein At5g04810, chloroplastic [Source:UniProtKB/Swiss-Prot;Acc:Q0WMY5]
AT5G04910		dry-6HAI	up	R+	DNA repair REX1-B protein [Source:UniProtKB/TrEMBL;Acc:Q1PE01]
AT5G04990	SUN1	dry-6HAI	up	T-	SUN domain-containing protein 1 [Source:UniProtKB/Swiss-Prot;Acc:Q9FF75]
AT5G05230	PUB62	dry-6HAI	up	T-	U-box domain-containing protein 62 [Source:UniProtKB/Swiss-Prot;Acc:Q6DBN5]
AT5G05250		dry-6HAI	up	additive	AT5g05250/K18I23_5 [Source:UniProtKB/TrEMBL;Acc:Q9FLC9]
AT5G05290	EXPA2	dry-6HAI	down	T+	Expansin-A2 [Source:UniProtKB/Swiss-Prot;Acc:Q38866]
AT5G05320	MO3	dry-6HAI	up	T-	Monooxygenase 3 [Source:UniProtKB/Swiss-Prot;Acc:Q9FLC2]
AT5G05370		dry-6HAI	down	T+	At5g05370 [Source:UniProtKB/TrEMBL;Acc:Q9FLB7]
AT5G05460	ENGASE1	dry-6HAI	down	T+	Cytosolic endo-beta-N-acetylglucosaminidase 1 [Source:UniProtKB/Swiss-Prot;Acc:F4JZC2]
AT5G05750		dry-6HAI	up	T-	DNAJ heat shock N-terminal domain-containing protein [Source:UniProtKB/TrEMBL;Acc:Q9FFK2]
AT5G05800	LIMYB	dry-6HAI	up	additive	L10-interacting MYB domain-containing protein [Source:UniProtKB/Swiss-Prot;Acc:Q9FFJ8]
AT5G05880	UGT76C4	dry-6HAI	up	T-	UDP-glycosyltransferase 76C4 [Source:UniProtKB/Swiss-Prot;Acc:Q9FI98]
AT5G05980	FPGS1	dry-6HAI	up	additive	Folylpolyglutamate synthase [Source:UniProtKB/Swiss-Prot;Acc:F4K2A1]
AT5G06210	S-RBP11	dry-6HAI	up	additive	Small RNA-binding protein 11, chloroplastic [Source:UniProtKB/Swiss-Prot;Acc:Q9FFZ6]
AT5G06220		dry-6HAI	up	T-	LETM1-like protein [Source:UniProtKB/TrEMBL;Acc:F4K2D7]
AT5G06240	emb2735	dry-6HAI	up	R+	Embryo defective 2735 [Source:UniProtKB/TrEMBL;Acc:Q9FFZ3]
AT5G06270		dry-6HAI	down	T+	Gb [Source:UniProtKB/TrEMBL;Acc:Q9FNI1]
AT5G06330		dry-6HAI	up	T-	At5g06330 [Source:UniProtKB/TrEMBL;Acc:Q9FNH5]
AT5G06570		dry-6HAI	up	T-	alpha/beta-Hydrolases superfamily protein [Source:TAIR;Acc:AT5G06570]
AT5G06780		dry-6HAI	up	additive	Emsy N Terminus (ENT)/ plant Tudor-like domains-containing protein [Source:TAIR;Acc:AT5G06780]
AT5G06839	TGA10	dry-6HAI	up	additive	Transcription factor TGA10 [Source:UniProtKB/Swiss-Prot;Acc:E3VNM4]
AT5G06950	TGA2	dry-6HAI	up	additive	BZIP transcription factor TGA2 [Source:UniProtKB/TrEMBL;Acc:B2BDR5]
AT5G06980		dry-6HAI	up	T-R-	unknown protein; BEST Arabidopsis thaliana protein match is: unknown protein (TAIR:AT3G12320.1); Ha. [Source:TAIR;Acc:AT5G06980]
AT5G07010	SOT15	dry-6HAI	up	T-R-	Sulfotransferase [Source:UniProtKB/TrEMBL;Acc:A0A178UG65]
AT5G07120	SNX2B	dry-6HAI	down	additive	Sorting nexin 2B [Source:UniProtKB/Swiss-Prot;Acc:B9DFS6]
AT5G07200	GA20OX3	dry-6HAI	down	T+R+	Gibberellin 20 oxidase 3 [Source:UniProtKB/Swiss-Prot;Acc:Q39112]
AT5G07340		dry-6HAI	up	T-	Calreticulin family protein [Source:UniProtKB/TrEMBL;Acc:F4K6M8]
AT5G07350	Tudor1	dry-6HAI	down	T+	TUDOR-SN protein 1 [Source:TAIR;Acc:AT5G07350]
AT5G07360		dry-6HAI	up	T-R-	Amidase family protein [Source:UniProtKB/TrEMBL;Acc:F4K6N3]
AT5G07900		dry-6HAI	down	additive	Mitochondrial transcription termination factor family protein [Source:UniProtKB/TrEMBL;Acc:Q9SD94]
AT5G07950		dry-6HAI	up	additive	Putative uncharacterized protein [Source:UniProtKB/TrEMBL;Acc:Q8LA67]
AT5G07970		dry-6HAI	up	additive	Dentin sialophosphoprotein-like protein [Source:UniProtKB/TrEMBL;Acc:Q9SD87]
AT5G08139		dry-6HAI	up	additive	RING/U-box superfamily protein [Source:UniProtKB/TrEMBL;Acc:Q8GYG0]
AT5G08160	ATPK3	dry-6HAI	down	T+	AT5g08160 [Source:UniProtKB/TrEMBL;Acc:O04265]
AT5G08170	AIH	dry-6HAI	down	additive	Agmatine deiminase [Source:UniProtKB/Swiss-Prot;Acc:Q8GWW7]
AT5G08190	NF-YB12	dry-6HAI	up	T-	NF-YB12 [Source:UniProtKB/TrEMBL;Acc:A0A178UHP2]
AT5G08280	HEMC	dry-6HAI	down	R-	Porphobilinogen deaminase, chloroplastic [Source:UniProtKB/Swiss-Prot;Acc:Q43316]
AT5G08300		dry-6HAI	down	T+	Succinate--CoA ligase [ADP-forming] subunit alpha, mitochondrial [Source:UniProtKB/TrEMBL;Acc:A0A178U834]
AT5G08320		dry-6HAI	up	T-	At5g08320 [Source:UniProtKB/TrEMBL;Acc:Q9FTA3]
AT5G08330	TCP21	dry-6HAI	down	T+	Transcription factor TCP21 [Source:UniProtKB/Swiss-Prot;Acc:Q9FTA2]
AT5G08500		dry-6HAI	up	additive	Cleft lip and palate associated transmembrane protein-like [Source:UniProtKB/TrEMBL;Acc:Q9FNN8]
AT5G08530	CI51	dry-6HAI	down	additive	NADH dehydrogenase [ubiquinone] flavoprotein 1, mitochondrial [Source:UniProtKB/TrEMBL;Acc:A0A178UJ45]
AT5G08580		dry-6HAI	down	additive	Calcium-binding EF hand family protein [Source:UniProtKB/TrEMBL;Acc:Q9FNN0]
AT5G08650		dry-6HAI	down	R-	Translation factor GUF1 homolog, chloroplastic [Source:UniProtKB/TrEMBL;Acc:A0A178USI8]
AT5G08670		dry-6HAI	down	additive	ATP synthase alpha/beta family protein [Source:TAIR;Acc:AT5G08670]
AT5G08680		dry-6HAI	down	T+	ATP synthase subunit beta-3, mitochondrial [Source:UniProtKB/Swiss-Prot;Acc:Q9C5A9]
AT5G08690		dry-6HAI	down	additive	ATP synthase subunit beta-2, mitochondrial [Source:UniProtKB/Swiss-Prot;Acc:P83484]
AT5G08780		dry-6HAI	up	R+	At5g08780 [Source:UniProtKB/TrEMBL;Acc:Q6AWW7]
AT5G09250	KIWI	dry-6HAI	up	T-	ssDNA-binding transcriptional regulator [Source:TAIR;Acc:AT5G09250]
AT5G09270		dry-6HAI	up	additive	Transmembrane protein [Source:UniProtKB/TrEMBL;Acc:Q9FY88]
AT5G09300		dry-6HAI	down	additive	2-oxoisovalerate dehydrogenase subunit alpha 2, mitochondrial [Source:UniProtKB/Swiss-Prot;Acc:Q84JL2]
AT5G09310		dry-6HAI	down	additive	Probable gamma-secretase subunit PEN-2 [Source:UniProtKB/Swiss-Prot;Acc:Q9FY84]
AT5G09330	NAC082	dry-6HAI	up	additive	NAC domain-containing protein 82 [Source:UniProtKB/Swiss-Prot;Acc:Q9FY82]
AT5G09390		dry-6HAI	up	additive	AT5g09390/T5E8_190 [Source:UniProtKB/TrEMBL;Acc:Q8L4S3]
AT5G09400	POT7	dry-6HAI	up	additive	Potassium transporter 7 [Source:UniProtKB/Swiss-Prot;Acc:Q9FY75]
AT5G09890		dry-6HAI	down	R-	Non-specific serine/threonine protein kinase [Source:UniProtKB/TrEMBL;Acc:F4KFD4]
AT5G09960		dry-6HAI	down	T+	At5g09960 [Source:UniProtKB/TrEMBL;Acc:Q67XU1]
AT5G09970	CYP78A7	dry-6HAI	up	additive	Cytochrome P450 78A7 [Source:UniProtKB/Swiss-Prot;Acc:Q9FIB0]
AT5G09990	PEP5	dry-6HAI	up	T-	Elicitor peptide 5 [Source:UniProtKB/Swiss-Prot;Acc:Q8LD63]
AT5G10000	FD4	dry-6HAI	up	T-R-	Probable ferredoxin-4, chloroplastic [Source:UniProtKB/Swiss-Prot;Acc:Q9FIA7]
AT5G10050		dry-6HAI	down	R-	At5g10050 [Source:UniProtKB/TrEMBL;Acc:Q147P9]
AT5G10060		dry-6HAI	up	R+	At5g10060 [Source:UniProtKB/TrEMBL;Acc:Q8GUK8]
AT5G10110		dry-6HAI	down	additive	DNA-directed RNA polymerase subunit beta [Source:UniProtKB/TrEMBL;Acc:Q8VZV8]
AT5G10120	EIL4	dry-6HAI	down	T+R+	Putative ETHYLENE INSENSITIVE 3-like 4 protein [Source:UniProtKB/Swiss-Prot;Acc:Q9LX16]
AT5G10160		dry-6HAI	down	T+R-	(3R)-hydroxymyristoyl-[acyl carrier protein] dehydratase-like protein [Source:UniProtKB/TrEMBL;Acc:Q9LX13]
AT5G10200		dry-6HAI	down	additive	ARM-repeat/Tetratricopeptide repeat (TPR)-like protein [Source:UniProtKB/TrEMBL;Acc:Q0WMT6]
AT5G10510	AIL6	dry-6HAI	up	additive	AINTEGUMENTA-like 6 [Source:UniProtKB/TrEMBL;Acc:F4KGW7]
AT5G10710		dry-6HAI	up	additive	Centromere protein O [Source:UniProtKB/TrEMBL;Acc:Q8GUP4]
AT5G10750		dry-6HAI	down	T+	At5g10750 [Source:UniProtKB/TrEMBL;Acc:Q9LEW4]
AT5G10840	TMN8	dry-6HAI	down	additive	Transmembrane 9 superfamily member 8 [Source:UniProtKB/Swiss-Prot;Acc:F4KIB2]
AT5G10920		dry-6HAI	down	T+	Argininosuccinate lyase, chloroplastic [Source:UniProtKB/Swiss-Prot;Acc:Q9LEU8]
AT5G10940		dry-6HAI	up	T-	Transducin family protein / WD-40 repeat family protein [Source:UniProtKB/TrEMBL;Acc:Q94BQ3]
AT5G10950		dry-6HAI	up	R+	Tudor/PWWP/MBT superfamily protein [Source:UniProtKB/TrEMBL;Acc:Q9LEU5]
AT5G11000		dry-6HAI	down	T+	AT5g11000/T30N20_270 [Source:UniProtKB/TrEMBL;Acc:Q9LEU1]
AT5G11260	HY5	dry-6HAI	up	T-	Basic-leucine zipper (bZIP) transcription factor family protein [Source:TAIR;Acc:AT5G11260]
AT5G11270	OCP3	dry-6HAI	down	additive	OCP3 [Source:UniProtKB/TrEMBL;Acc:A0A178UCN6]
AT5G11390	WIT1	dry-6HAI	up	additive	WPP domain-interacting tail-anchored protein 1 [Source:UniProtKB/Swiss-Prot;Acc:Q8L7E5]
AT5G11420		dry-6HAI	down	T+	Uncharacterized protein At5g11420 [Source:UniProtKB/TrEMBL;Acc:Q9LYE7]
AT5G11450		dry-6HAI	down	additive	PPD5 [Source:UniProtKB/TrEMBL;Acc:A0A384KVS7]
AT5G11520	ASP3	dry-6HAI	down	T+	Aspartate aminotransferase 3, chloroplastic [Source:UniProtKB/Swiss-Prot;Acc:P46644]
AT5G11580		dry-6HAI	up	T-	AT5g11580/F15N18_170 [Source:UniProtKB/TrEMBL;Acc:Q93Z10]
AT5G11600		dry-6HAI	up	T-	At5g11600 [Source:UniProtKB/TrEMBL;Acc:Q9LYD2]
AT5G11670	NADP-ME2	dry-6HAI	down	T+R-	NADP-dependent malic enzyme 2 [Source:UniProtKB/Swiss-Prot;Acc:Q9LYG3]
AT5G11710	EPSIN1	dry-6HAI	down	T+	Clathrin interactor EPSIN 1 [Source:UniProtKB/Swiss-Prot;Acc:Q8VY07]
AT5G11750		dry-6HAI	down	T+	Ribosomal protein L19 family protein [Source:TAIR;Acc:AT5G11750]
AT5G11880	LYSA2	dry-6HAI	down	T+	Diaminopimelate decarboxylase 2, chloroplastic [Source:UniProtKB/Swiss-Prot;Acc:Q94A94]
AT5G11960		dry-6HAI	up	T-	Probable magnesium transporter NIPA9 [Source:UniProtKB/Swiss-Prot;Acc:Q8RWH8]
AT5G11980		dry-6HAI	down	additive	Conserved oligomeric Golgi complex subunit 8 [Source:UniProtKB/TrEMBL;Acc:Q84K25]
AT5G12020	HSP17.6	dry-6HAI	down	T+R+	17.6 kDa class II heat shock protein [Source:UniProtKB/Swiss-Prot;Acc:P29830]
AT5G12080	MSL10	dry-6HAI	up	additive	Mechanosensitive ion channel protein 10 [Source:UniProtKB/Swiss-Prot;Acc:Q9LYG9]
AT5G12250	TUBB6	dry-6HAI	down	T+R-	Tubulin beta chain [Source:UniProtKB/TrEMBL;Acc:A0A178UPR2]
AT5G12310		dry-6HAI	up	T-R-	AT5g19430/F7K24_180 [Source:UniProtKB/TrEMBL;Acc:Q94CL1]
AT5G12390	FIS1B	dry-6HAI	up	R+	Mitochondrial fission 1 protein [Source:UniProtKB/TrEMBL;Acc:A0A178U9A0]
AT5G12480	CPK7	dry-6HAI	up	R+	CPK7 [Source:UniProtKB/TrEMBL;Acc:A0A178UIX4]
AT5G12840	NFYA1	dry-6HAI	up	T-R-	Nuclear transcription factor Y subunit A-1 [Source:UniProtKB/Swiss-Prot;Acc:Q9LXV5]
AT5G12850		dry-6HAI	down	T+R-	Zinc finger CCCH domain-containing protein 56 [Source:UniProtKB/Swiss-Prot;Acc:Q9LXV4]
AT5G12860	DIT1	dry-6HAI	down	T+	Dicarboxylate transporter 1, chloroplastic [Source:UniProtKB/Swiss-Prot;Acc:Q9LXV3]
AT5G13010	CUV	dry-6HAI	up	additive	Pre-mRNA-splicing factor ATP-dependent RNA helicase DEAH7 [Source:UniProtKB/Swiss-Prot;Acc:F4K2E9]
AT5G13050	5FCL	dry-6HAI	down	T+	5-formyltetrahydrofolate cyclo-ligase, mitochondrial [Source:UniProtKB/Swiss-Prot;Acc:Q8L539]
AT5G13090		dry-6HAI	down	T+	Uncharacterized protein At5g13090 [Source:UniProtKB/TrEMBL;Acc:Q8H0Z9]
AT5G13240		dry-6HAI	up	T-	transcription regulators [Source:TAIR;Acc:AT5G13240]
AT5G13260		dry-6HAI	down	additive	Myosin [Source:UniProtKB/TrEMBL;Acc:Q8VZL1]
AT5G13280	AK1	dry-6HAI	down	T+	AK1 [Source:UniProtKB/TrEMBL;Acc:A0A178UUC2]
AT5G13310		dry-6HAI	up	additive	Uncharacterized protein At5g13310 [Source:UniProtKB/TrEMBL;Acc:Q9LYU5]
AT5G13330	ERF113	dry-6HAI	up	additive	Rap2.6L [Source:UniProtKB/TrEMBL;Acc:A0A178UKL8]
AT5G13390	NEF1	dry-6HAI	up	additive	no exine formation 1 [Source:TAIR;Acc:AT5G13390]
AT5G13450	ATP5	dry-6HAI	down	additive	ATP synthase subunit O, mitochondrial [Source:UniProtKB/Swiss-Prot;Acc:Q96251]
AT5G13480	FY	dry-6HAI	down	T+	Transducin/WD40 repeat-like superfamily protein [Source:TAIR;Acc:AT5G13480]
AT5G13510	RPL10	dry-6HAI	down	T+R-	50S ribosomal protein L10, chloroplastic [Source:UniProtKB/Swiss-Prot;Acc:Q9FY50]
AT5G13520	LKHA4	dry-6HAI	down	additive	Leucine aminopeptidase [Source:UniProtKB/Swiss-Prot;Acc:Q9FY49]
AT5G13570	DCP2	dry-6HAI	up	T-R+	decapping 2 [Source:TAIR;Acc:AT5G13570]
AT5G13610		dry-6HAI	down	T+	AT5g13610/MSH12_7 [Source:UniProtKB/TrEMBL;Acc:Q9FNB2]
AT5G13750	ZIFL1	dry-6HAI	up	additive	ZIFL1 [Source:UniProtKB/TrEMBL;Acc:A0A178UFA6]
AT5G13870	XTH5	dry-6HAI	down	T+	Xyloglucan endotransglucosylase/hydrolase [Source:UniProtKB/TrEMBL;Acc:Q67Z90]
AT5G13970		dry-6HAI	up	R+	AT5g13970/MAC12_6 [Source:UniProtKB/TrEMBL;Acc:Q9FFX8]
AT5G14040	MPT3	dry-6HAI	down	T+	Mitochondrial phosphate carrier protein 3, mitochondrial [Source:UniProtKB/Swiss-Prot;Acc:Q9FMU6]
AT5G14120		dry-6HAI	up	T-	Major facilitator superfamily protein [Source:UniProtKB/TrEMBL;Acc:Q9FMT8]
AT5G14140		dry-6HAI	up	R+	Nucleic acid binding / zinc ion binding protein [Source:UniProtKB/TrEMBL;Acc:Q0WRF4]
AT5G14180	LIP2	dry-6HAI	up	additive	Triacylglycerol lipase 2 [Source:UniProtKB/Swiss-Prot;Acc:Q67ZU1]
AT5G14270	BET9	dry-6HAI	up	T-	Bromodomain and extraterminal domain protein 9 [Source:UniProtKB/TrEMBL;Acc:F4K6Q7]
AT5G14310	CXE16	dry-6HAI	down	additive	CXE16 [Source:UniProtKB/TrEMBL;Acc:A0A178UL11]
AT5G14320	RPS13	dry-6HAI	down	additive	30S ribosomal protein S13, chloroplastic [Source:UniProtKB/Swiss-Prot;Acc:P42732]
AT5G14530	APRF1	dry-6HAI	up	R+	Protein ANTHESIS POMOTING FACTOR 1 [Source:UniProtKB/Swiss-Prot;Acc:Q9LYK6]
AT5G14570	NRT2.7	dry-6HAI	up	additive	NRT2.7 [Source:UniProtKB/TrEMBL;Acc:A0A178UKX9]
AT5G14660	PDF1B	dry-6HAI	down	T+	Peptide deformylase 1B, chloroplastic/mitochondrial [Source:UniProtKB/Swiss-Prot;Acc:Q9FUZ2]
AT5G14720		dry-6HAI	down	additive	Protein kinase superfamily protein [Source:UniProtKB/TrEMBL;Acc:Q84WU5]
AT5G14760	AO	dry-6HAI	down	T+	L-aspartate oxidase, chloroplastic [Source:UniProtKB/Swiss-Prot;Acc:Q94AY1]
AT5G15020	SNL2	dry-6HAI	up	T-	Paired amphipathic helix protein Sin3-like 2 [Source:UniProtKB/Swiss-Prot;Acc:Q9LFQ3]
AT5G15120	PCO1	dry-6HAI	down	T+R+	Plant cysteine oxidase 1 [Source:UniProtKB/Swiss-Prot;Acc:Q9LXG9]
AT5G15220		dry-6HAI	down	additive	AT5g15220/F8M21_110 [Source:UniProtKB/TrEMBL;Acc:Q94AC6]
AT5G15320		dry-6HAI	down	T+	ATP synthase E chain [Source:UniProtKB/TrEMBL;Acc:Q8GXE7]
AT5G15350	ENODL17	dry-6HAI	down	T+R-	Lamin-like protein [Source:UniProtKB/Swiss-Prot;Acc:Q39131]
AT5G15490	UGD3	dry-6HAI	down	T+	UDP-glucose 6-dehydrogenase [Source:UniProtKB/TrEMBL;Acc:A0A178UJW9]
AT5G15520	RPS19B	dry-6HAI	down	T+	40S ribosomal protein S19-2 [Source:UniProtKB/Swiss-Prot;Acc:Q9LF30]
AT5G15640		dry-6HAI	down	T+	Mitochondrial substrate carrier family protein [Source:UniProtKB/TrEMBL;Acc:Q949U9]
AT5G15650	RGP2	dry-6HAI	down	additive	UDP-arabinopyranose mutase 2 [Source:UniProtKB/Swiss-Prot;Acc:Q9LFW1]
AT5G15860	ICME	dry-6HAI	down	T+	Isoprenylcysteine alpha-carbonyl methylesterase ICME [Source:UniProtKB/Swiss-Prot;Acc:Q94AS5]
AT5G16070	CCT6B	dry-6HAI	down	T+	T-complex protein 1 subunit zeta 2 [Source:UniProtKB/Swiss-Prot;Acc:Q8L7N0]
AT5G16290	VAT1	dry-6HAI	down	T+	Acetolactate synthase small subunit 1, chloroplastic [Source:UniProtKB/Swiss-Prot;Acc:Q9FFF4]
AT5G16310	UCH1	dry-6HAI	up	additive	Ubiquitin carboxyl-terminal hydrolase [Source:UniProtKB/Swiss-Prot;Acc:Q9FFF2]
AT5G16440	IPP1	dry-6HAI	down	T+	Isopentenyl-diphosphate Delta-isomerase I, chloroplastic [Source:UniProtKB/Swiss-Prot;Acc:Q38929]
AT5G16470	MBS2	dry-6HAI	up	R+	Protein METHYLENE BLUE SENSITIVITY 2 [Source:UniProtKB/Swiss-Prot;Acc:Q9FFD8]
AT5G16630	RAD4	dry-6HAI	up	T-R+	DNA repair protein RAD4 [Source:UniProtKB/Swiss-Prot;Acc:Q8W489]
AT5G16680		dry-6HAI	up	additive	RING/FYVE/PHD zinc finger superfamily protein [Source:UniProtKB/TrEMBL;Acc:F4KE59]
AT5G16730		dry-6HAI	up	additive	WEB family protein At5g16730, chloroplastic [Source:UniProtKB/Swiss-Prot;Acc:Q9LFE4]
AT5G16780	DOT2	dry-6HAI	up	R+	MDF [Source:UniProtKB/TrEMBL;Acc:A0A178UP47]
AT5G16800		dry-6HAI	up	T-	Acyl-CoA N-acyltransferases (NAT) superfamily protein [Source:UniProtKB/TrEMBL;Acc:Q9LFD8]
AT5G16820	HSFA1B	dry-6HAI	up	T-	Heat stress transcription factor A-1b [Source:UniProtKB/Swiss-Prot;Acc:O81821]
AT5G16840	BPA1	dry-6HAI	up	T-	binding partner of acd11 1 [Source:TAIR;Acc:AT5G16840]
AT5G16880	TOL1	dry-6HAI	up	additive	TOM1-like protein 1 [Source:UniProtKB/Swiss-Prot;Acc:Q9LFL3]
AT5G17000		dry-6HAI	up	additive	AT5g16970/F2K13_120 [Source:UniProtKB/TrEMBL;Acc:Q93Z72]
AT5G17090		dry-6HAI	up	additive	Cystatin/monellin superfamily protein [Source:UniProtKB/TrEMBL;Acc:Q9LFJ4]
AT5G17170	ENH1	dry-6HAI	down	R-	Rubredoxin family protein [Source:UniProtKB/TrEMBL;Acc:Q9FFJ2]
AT5G17210		dry-6HAI	up	T-	Transmembrane protein, putative (DUF1218) [Source:UniProtKB/TrEMBL;Acc:Q94C50]
AT5G17230	PSY	dry-6HAI	down	additive	PHYTOENE SYNTHASE [Source:UniProtKB/TrEMBL;Acc:F4KGX7]
AT5G17310	UGP1	dry-6HAI	up	T-	UTP--glucose-1-phosphate uridylyltransferase 1 [Source:UniProtKB/Swiss-Prot;Acc:P57751]
AT5G17440		dry-6HAI	up	additive	AT5g17440/K3M16_10 [Source:UniProtKB/TrEMBL;Acc:Q940U9]
AT5G17550	PEX19-2	dry-6HAI	up	T-R+	PEX19-2 [Source:UniProtKB/TrEMBL;Acc:A0A178UP73]
AT5G17570		dry-6HAI	up	additive	At5g17570 [Source:UniProtKB/TrEMBL;Acc:A2RVM4]
AT5G17630	XPT	dry-6HAI	down	T+	Xylulose 5-phosphate/phosphate translocator, chloroplastic [Source:UniProtKB/Swiss-Prot;Acc:Q9LF61]
AT5G17690	TFL2	dry-6HAI	up	additive	like heterochromatin protein (LHP1) [Source:TAIR;Acc:AT5G17690]
AT5G17770	CBR1	dry-6HAI	down	additive	NADH-cytochrome b5 reductase [Source:UniProtKB/TrEMBL;Acc:A0A178US77]
AT5G17870	PSRP6	dry-6HAI	down	R-	plastid-specific 50S ribosomal protein 6 [Source:TAIR;Acc:AT5G17870]
AT5G17920	MS1	dry-6HAI	down	T+R-	5-methyltetrahydropteroyltriglutamate--homocysteine methyltransferase 1 [Source:UniProtKB/Swiss-Prot;Acc:O50008]
AT5G18065	HTT3	dry-6HAI	up	additive	unknown protein; BEST Arabidopsis thaliana protein match is: unknown protein (TAIR:AT4G29760.1); Ha. [Source:TAIR;Acc:AT5G18065]
AT5G18110	NCBP	dry-6HAI	up	R+	Eukaryotic translation initiation factor NCBP [Source:UniProtKB/Swiss-Prot;Acc:Q9FK59]
AT5G18120	APRL7	dry-6HAI	down	T-R-	ATAPRL7 [Source:UniProtKB/TrEMBL;Acc:A0A178UP99]
AT5G18250		dry-6HAI	up	T-	At5g18250 [Source:UniProtKB/TrEMBL;Acc:Q9FK46]
AT5G18450	DREB2G	dry-6HAI	up	T-	Dehydration-responsive element-binding protein 2G [Source:UniProtKB/Swiss-Prot;Acc:P61827]
AT5G18540		dry-6HAI	up	R+	At5g18540 [Source:UniProtKB/TrEMBL;Acc:Q6GKY0]
AT5G18580	TON2	dry-6HAI	down	additive	Probable serine/threonine-protein phosphatase 2A regulatory subunit B'' subunit TON2 [Source:UniProtKB/Swiss-Prot;Acc:Q9FEE2]
AT5G18590		dry-6HAI	down	T+	Galactose oxidase/kelch repeat superfamily protein [Source:UniProtKB/TrEMBL;Acc:Q0WWX4]
AT5G18650	MIEL1	dry-6HAI	down	T+	MIEL1 [Source:UniProtKB/TrEMBL;Acc:A0A178UJV2]
AT5G18790		dry-6HAI	down	additive	At3g06320 [Source:UniProtKB/TrEMBL;Acc:Q9SQT5]
AT5G18920		dry-6HAI	down	R-	Cox19-like CHCH family protein [Source:TAIR;Acc:AT5G18920]
AT5G19000	BPM1	dry-6HAI	up	additive	BPM1 [Source:UniProtKB/TrEMBL;Acc:A0A178UFC0]
AT5G19030		dry-6HAI	up	additive	RNA-binding (RRM/RBD/RNP motifs) family protein [Source:UniProtKB/TrEMBL;Acc:F4JZK9]
AT5G19050		dry-6HAI	up	additive	Alpha/beta-Hydrolases superfamily protein [Source:UniProtKB/TrEMBL;Acc:Q94IU8]
AT5G19150		dry-6HAI	up	R+	ATP-dependent (S)-NAD(P)H-hydrate dehydratase [Source:UniProtKB/TrEMBL;Acc:A0A178UA58]
AT5G19290		dry-6HAI	down	T+	Alpha/beta-Hydrolases superfamily protein [Source:UniProtKB/TrEMBL;Acc:Q8VZV6]
AT5G19370		dry-6HAI	down	additive	Rhodanese-like/PpiC domain-containing protein 12, chloroplastic [Source:UniProtKB/Swiss-Prot;Acc:Q93WI0]
AT5G19380	CLT1	dry-6HAI	up	additive	CRT (Chloroquine-resistance transporter)-like transporter 1 [Source:UniProtKB/TrEMBL;Acc:F4K139]
AT5G19430		dry-6HAI	up	T-	RING/U-box superfamily protein [Source:TAIR;Acc:AT5G19430]
AT5G19520	MSL9	dry-6HAI	down	T+	Mechanosensitive ion channel protein 9 [Source:UniProtKB/Swiss-Prot;Acc:Q84M97]
AT5G19550	ASP2	dry-6HAI	down	T+R+	Aspartate aminotransferase [Source:UniProtKB/TrEMBL;Acc:Q1EBW2]
AT5G19760	DTC	dry-6HAI	down	T+	Mitochondrial dicarboxylate/tricarboxylate transporter DTC [Source:UniProtKB/Swiss-Prot;Acc:Q9C5M0]
AT5G19770	TUBA3	dry-6HAI	down	T+	Tubulin alpha chain [Source:UniProtKB/TrEMBL;Acc:A0A178UTQ9]
AT5G19780	TUBA3	dry-6HAI	down	T+	Tubulin alpha chain [Source:UniProtKB/TrEMBL;Acc:A0A178UTQ9]
AT5G19920		dry-6HAI	up	additive	At5g19920 [Source:UniProtKB/TrEMBL;Acc:Q8GX62]
AT5G20010	RAN1	dry-6HAI	down	T+	GTP-binding nuclear protein [Source:UniProtKB/TrEMBL;Acc:A0A178UC18]
AT5G20020	RAN2	dry-6HAI	down	T+R+	GTP-binding nuclear protein [Source:UniProtKB/TrEMBL;Acc:A0A178UQ77]
AT5G20040	ATIPT9	dry-6HAI	down	additive	Isopentenyltransferase 9 [Source:UniProtKB/TrEMBL;Acc:F4K2Q7]
AT5G20080	CBR2	dry-6HAI	down	R-	NADH-cytochrome b5 reductase-like protein [Source:UniProtKB/Swiss-Prot;Acc:P83291]
AT5G20200		dry-6HAI	up	additive	Nucleoporin-like protein [Source:UniProtKB/TrEMBL;Acc:F4K465]
AT5G20250	DIN10	dry-6HAI	down	T+	Raffinose synthase family protein [Source:UniProtKB/TrEMBL;Acc:F4K470]
AT5G20400		dry-6HAI	down	T+	2-oxoglutarate (2OG) and Fe(II)-dependent oxygenase superfamily protein [Source:UniProtKB/TrEMBL;Acc:Q84K82]
AT5G20500	GRXC4	dry-6HAI	down	R-	Glutaredoxin-C4 [Source:UniProtKB/Swiss-Prot;Acc:Q8LFQ6]
AT5G20510	AL5	dry-6HAI	up	additive	PHD finger protein ALFIN-LIKE 5 [Source:UniProtKB/Swiss-Prot;Acc:Q5XEM9]
AT5G20520	WAV2	dry-6HAI	up	additive	WAV2 [Source:UniProtKB/TrEMBL;Acc:A0A178UB23]
AT5G20650	COPT5	dry-6HAI	down	R-	Copper transporter 5 [Source:UniProtKB/Swiss-Prot;Acc:Q93VM8]
AT5G20670		dry-6HAI	up	T-	At5g20670 [Source:UniProtKB/TrEMBL;Acc:A6QR87]
AT5G20730	NPH4	dry-6HAI	up	additive	Transcriptional factor B3 family protein / auxin-responsive factor AUX/IAA-related [Source:TAIR;Acc:AT5G20730]
AT5G20790		dry-6HAI	up	T-	unknown protein; FUNCTIONS IN: molecular_function unknown; INVOLVED IN: biological_process unknown; LOCATED IN: endomembrane system; EXPRESSED IN: 11 plant structures; EXPRESSED DURING: LP.04 four leaves visible, 4 anthesis, petal differentiation an /.../nsion stage; BEST Arabidopsis thaliana protein match is: unknown protein (TAIR:AT3G43110.1); Ha. [Source:TAIR;Acc:AT5G20790]
AT5G21010	BPM5	dry-6HAI	up	additive	BTB/POZ and MATH domain-containing protein 5 [Source:UniProtKB/Swiss-Prot;Acc:Q1EBV6]
AT5G21020		dry-6HAI	up	T-	At5g21020 [Source:UniProtKB/TrEMBL;Acc:Q3E985]
AT5G21990	OEP61	dry-6HAI	up	T-	TPR7 [Source:UniProtKB/TrEMBL;Acc:A0A178UNB9]
AT5G22000	RHF2A	dry-6HAI	up	additive	RHF2A [Source:UniProtKB/TrEMBL;Acc:A0A178UA98]
AT5G22040		dry-6HAI	up	R+	At5g22040 [Source:UniProtKB/TrEMBL;Acc:Q9C584]
AT5G22080		dry-6HAI	up	R+	Chaperone DnaJ-domain superfamily protein [Source:UniProtKB/TrEMBL;Acc:Q9C580]
AT5G22090		dry-6HAI	down	additive	Protein FAF-like, chloroplastic [Source:UniProtKB/Swiss-Prot;Acc:Q0V865]
AT5G22280		dry-6HAI	up	T-	unknown protein; FUNCTIONS IN: molecular_function unknown; INVOLVED IN: biological_process unknown; LOCATED IN: endomembrane system; EXPRESSED IN: 22 plant structures; EXPRESSED DURING: 13 growth stages; BEST Arabidopsis thaliana protein match is: u /.../ protein (TAIR:AT3G44280.1); Ha. [Source:TAIR;Acc:AT5G22280]
AT5G22290	NAC089	dry-6HAI	up	T-	NAC domain-containing protein 89 [Source:UniProtKB/Swiss-Prot;Acc:Q94F58]
AT5G22460		dry-6HAI	up	T-R-	Alpha/beta-Hydrolases superfamily protein [Source:UniProtKB/TrEMBL;Acc:Q9FMQ5]
AT5G22470		dry-6HAI	up	T-R-	NAD+ ADP-ribosyltransferases;NAD+ ADP-ribosyltransferases [Source:TAIR;Acc:AT5G22470]
AT5G22640	TIC100	dry-6HAI	down	additive	Protein TIC 100 [Source:UniProtKB/Swiss-Prot;Acc:Q8LPR8]
AT5G22800	EMB86	dry-6HAI	down	R-	Alanyl-tRNA synthetase, class IIc [Source:TAIR;Acc:AT5G22800]
AT5G22875		dry-6HAI	up	additive	At5g22875 [Source:UniProtKB/TrEMBL;Acc:Q8LBZ1]
AT5G23080	TGH	dry-6HAI	up	R+	G patch domain-containing protein TGH [Source:UniProtKB/Swiss-Prot;Acc:Q8GXN9]
AT5G23150	HUA2	dry-6HAI	up	additive	ENHANCER OF AG-4 protein 2 [Source:UniProtKB/Swiss-Prot;Acc:Q9XER9]
AT5G23220	NIC3	dry-6HAI	down	T+	Nicotinamidase 3 [Source:UniProtKB/Swiss-Prot;Acc:Q9FMX8]
AT5G23340		dry-6HAI	up	T-	AT5g23340/MKD15_20 [Source:UniProtKB/TrEMBL;Acc:Q9FMW7]
AT5G23440	FTRA1	dry-6HAI	down	additive	At5g23440 [Source:UniProtKB/TrEMBL;Acc:Q9FHL4]
AT5G23575		dry-6HAI	up	additive	AT5g08500/MAH20_6 [Source:UniProtKB/TrEMBL;Acc:Q8VZJ5]
AT5G23590		dry-6HAI	up	additive	At5g23590 [Source:UniProtKB/TrEMBL;Acc:Q8L7M3]
AT5G23610		dry-6HAI	up	additive	BEST Arabidopsis thaliana protein match is: SWITCH1 (TAIR:AT5G51330.1); Ha. [Source:TAIR;Acc:AT5G23610]
AT5G23680		dry-6HAI	up	R+	At5g23680 [Source:UniProtKB/TrEMBL;Acc:Q9LSZ8]
AT5G23860	TUBB8	dry-6HAI	down	T+R-	Tubulin beta chain [Source:UniProtKB/TrEMBL;Acc:A0A178UKM5]
AT5G23940	DCR	dry-6HAI	down	T-R-	BAHD acyltransferase DCR [Source:UniProtKB/Swiss-Prot;Acc:Q9FF86]
AT5G24020	MIND1	dry-6HAI	up	R+	Putative septum site-determining protein minD homolog, chloroplastic [Source:UniProtKB/Swiss-Prot;Acc:Q9MBA2]
AT5G24130		dry-6HAI	up	T-	At5g24130 [Source:UniProtKB/TrEMBL;Acc:Q9FL61]
AT5G24160	SQE6	dry-6HAI	up	T-	Squalene epoxidase 6 [Source:UniProtKB/Swiss-Prot;Acc:O65402]
AT5G24260		dry-6HAI	down	T+	Dipeptidyl peptidase IV-like protein [Source:UniProtKB/TrEMBL;Acc:Q9FNF6]
AT5G24460		dry-6HAI	up	T-	RING-H2 zinc finger protein [Source:UniProtKB/TrEMBL;Acc:Q9FGE4]
AT5G24520	TTG1	dry-6HAI	down	T+	Protein TRANSPARENT TESTA GLABRA 1 [Source:UniProtKB/Swiss-Prot;Acc:Q9XGN1]
AT5G24530	DMR6	dry-6HAI	up	R+	Protein DOWNY MILDEW RESISTANCE 6 [Source:UniProtKB/Swiss-Prot;Acc:Q9FLV0]
AT5G24570		dry-6HAI	down	T+	Putative uncharacterized protein [Source:UniProtKB/TrEMBL;Acc:Q9FLU6]
AT5G24890		dry-6HAI	up	T-	At5g24890 [Source:UniProtKB/TrEMBL;Acc:Q8L9W8]
AT5G24980		dry-6HAI	up	additive	At5g24980 [Source:UniProtKB/TrEMBL;Acc:Q6NQ43]
AT5G24990		dry-6HAI	down	T+R+	Enhanced disease resistance-like protein (DUF1336) [Source:UniProtKB/TrEMBL;Acc:Q94AK1]
AT5G25070		dry-6HAI	up	additive	Neurofilament light protein [Source:UniProtKB/TrEMBL;Acc:Q8L4Q6]
AT5G25100		dry-6HAI	down	additive	Transmembrane 9 superfamily member [Source:UniProtKB/TrEMBL;Acc:F4KIM7]
AT5G25270		dry-6HAI	up	additive	Ubiquitin-like superfamily protein [Source:TAIR;Acc:AT5G25270]
AT5G25350	EBF2	dry-6HAI	up	T-	EIN3-binding F-box protein 2 [Source:UniProtKB/Swiss-Prot;Acc:Q708Y0]
AT5G26600	CpNIFS3	dry-6HAI	up	additive	Probable L-cysteine desulfhydrase, chloroplastic [Source:UniProtKB/Swiss-Prot;Acc:Q3E6S9]
AT5G26610		dry-6HAI	up	T-	At5g26610 [Source:UniProtKB/TrEMBL;Acc:Q147M4]
AT5G26731		dry-6HAI	down	T+	AT5g26741 [Source:UniProtKB/TrEMBL;Acc:Q94EW8]
AT5G26740		dry-6HAI	up	additive	AT5G26740 protein [Source:UniProtKB/TrEMBL;Acc:Q949Z2]
AT5G26742	RH3	dry-6HAI	down	additive	RH3 [Source:UniProtKB/TrEMBL;Acc:A0A178UT03]
AT5G27320	GID1C	dry-6HAI	up	T-	GID1C [Source:UniProtKB/TrEMBL;Acc:A0A178UKX0]
AT5G27380	GSH2	dry-6HAI	down	additive	Glutathione synthetase, chloroplastic [Source:UniProtKB/Swiss-Prot;Acc:P46416]
AT5G27600	LACS7	dry-6HAI	down	T+	Long chain acyl-CoA synthetase 7, peroxisomal [Source:UniProtKB/Swiss-Prot;Acc:Q8LKS5]
AT5G27750		dry-6HAI	up	additive	FBD-associated F-box protein At5g27750 [Source:UniProtKB/Swiss-Prot;Acc:Q0V7P8]
AT5G27990		dry-6HAI	up	R+	At5g27990 [Source:UniProtKB/TrEMBL;Acc:Q8L9R4]
AT5G28050		dry-6HAI	down	additive	Cytidine/deoxycytidylate deaminase family protein [Source:TAIR;Acc:AT5G28050]
AT5G28500	RAF1.1	dry-6HAI	down	T+R-	Rubisco accumulation factor 1.1, chloroplastic [Source:UniProtKB/Swiss-Prot;Acc:Q9LKR8]
AT5G28540	MED37A	dry-6HAI	down	T+	Mediator of RNA polymerase II transcription subunit 37a [Source:UniProtKB/Swiss-Prot;Acc:Q9LKR3]
AT5G28740		dry-6HAI	up	R+	Tetratricopeptide repeat (TPR)-like superfamily protein [Source:UniProtKB/TrEMBL;Acc:Q9LKU3]
AT5G28840	GME	dry-6HAI	down	T+	GDP-mannose 3,5-epimerase [Source:UniProtKB/Swiss-Prot;Acc:Q93VR3]
AT5G29000	PHL1	dry-6HAI	up	R+	Protein PHR1-LIKE 1 [Source:UniProtKB/Swiss-Prot;Acc:Q8GUN5]
AT5G30510	RPS1	dry-6HAI	down	additive	30S ribosomal protein S1, chloroplastic [Source:UniProtKB/Swiss-Prot;Acc:Q93VC7]
AT5G33320	PPT1	dry-6HAI	down	additive	Phosphoenolpyruvate/phosphate translocator 1, chloroplastic [Source:UniProtKB/Swiss-Prot;Acc:Q8RXN3]
AT5G34930		dry-6HAI	down	additive	arogenate dehydrogenase [Source:TAIR;Acc:AT5G34930]
AT5G35200		dry-6HAI	up	T-	Putative clathrin assembly protein At5g35200 [Source:UniProtKB/Swiss-Prot;Acc:Q9LHS0]
AT5G35330	MBD2	dry-6HAI	up	additive	MBD2 [Source:UniProtKB/TrEMBL;Acc:A0A178U6X6]
AT5G35360	CAC2	dry-6HAI	down	T+R-	Acetyl Co-enzyme a carboxylase biotin carboxylase subunit [Source:UniProtKB/TrEMBL;Acc:F4JYE0]
AT5G35460		dry-6HAI	up	T-	AT5g35460/MOK9_4 [Source:UniProtKB/TrEMBL;Acc:Q9FJB4]
AT5G35735		dry-6HAI	down	T+	Cytochrome b561 and DOMON domain-containing protein At5g35735 [Source:UniProtKB/Swiss-Prot;Acc:Q9FKH6]
AT5G36250		dry-6HAI	up	T-R-	Protein phosphatase 2C family protein [Source:TAIR;Acc:AT5G36250]
AT5G37070		dry-6HAI	up	T-	At5g37070 [Source:UniProtKB/TrEMBL;Acc:Q9FHW0]
AT5G37190	CIP4	dry-6HAI	up	R+	COP1-interacting protein 4 [Source:UniProtKB/TrEMBL;Acc:Q9FHU3]
AT5G37310	TMN4	dry-6HAI	up	R+	Transmembrane 9 superfamily member 4 [Source:UniProtKB/Swiss-Prot;Acc:Q9FHT4]
AT5G37380		dry-6HAI	up	additive	AT5g37380/MNJ8_170 [Source:UniProtKB/TrEMBL;Acc:Q9FHS7]
AT5G37600	GLN1-1	dry-6HAI	down	additive	Glutamine synthetase cytosolic isozyme 1-1 [Source:UniProtKB/Swiss-Prot;Acc:Q56WN1]
AT5G37670	HSP15.7	dry-6HAI	up	T-	15.7 kDa heat shock protein, peroxisomal [Source:UniProtKB/Swiss-Prot;Acc:Q9FHQ3]
AT5G37710		dry-6HAI	up	T-	alpha/beta-Hydrolases superfamily protein [Source:TAIR;Acc:AT5G37710]
AT5G37830	OXP1	dry-6HAI	down	additive	5-oxoprolinase [Source:UniProtKB/Swiss-Prot;Acc:Q9FIZ7]
AT5G38200		dry-6HAI	down	T+R+	Class I glutamine amidotransferase-like superfamily protein [Source:UniProtKB/TrEMBL;Acc:F4KA45]
AT5G38410		dry-6HAI	down	T+R-	Ribulose bisphosphate carboxylase small chain [Source:UniProtKB/TrEMBL;Acc:B3H5S2]
AT5G38600		dry-6HAI	up	R+	Proline-rich spliceosome-associated (PSP) family protein / zinc knuckle (CCHC-type) family protein [Source:UniProtKB/TrEMBL;Acc:Q93YW4]
AT5G39080		dry-6HAI	down	T+	Acyltransferase-like protein [Source:UniProtKB/TrEMBL;Acc:Q9FID2]
AT5G39570		dry-6HAI	down	T+R-	Transmembrane protein [Source:UniProtKB/TrEMBL;Acc:Q8L7C5]
AT5G39580	PER62	dry-6HAI	down	T+R-	Peroxidase 62 [Source:UniProtKB/Swiss-Prot;Acc:Q9FKA4]
AT5G39660	CDF2	dry-6HAI	up	T-	Cyclic dof factor 2 [Source:UniProtKB/Swiss-Prot;Acc:Q93ZL5]
AT5G39720	AIG2LA	dry-6HAI	up	T-R-	At5g39720 [Source:UniProtKB/TrEMBL;Acc:A2RVP6]
AT5G39890	PCO2	dry-6HAI	down	T+R+	Plant cysteine oxidase 2 [Source:UniProtKB/Swiss-Prot;Acc:Q8LGJ5]
AT5G39960		dry-6HAI	up	additive	GTP-binding protein [Source:UniProtKB/TrEMBL;Acc:F4KFX1]
AT5G40300		dry-6HAI	up	R+	CASP-like protein 4A1 [Source:UniProtKB/Swiss-Prot;Acc:Q9FNE8]
AT5G40340		dry-6HAI	up	T-	Tudor/PWWP/MBT superfamily protein [Source:UniProtKB/TrEMBL;Acc:Q9FNE4]
AT5G40440	MKK3	dry-6HAI	up	T-	Mitogen-activated protein kinase kinase 3 [Source:UniProtKB/Swiss-Prot;Acc:O80396]
AT5G40570		dry-6HAI	up	T-	Surfeit locus protein 2 (SURF2) [Source:UniProtKB/TrEMBL;Acc:A8MRG2]
AT5G40650	SDH2-2	dry-6HAI	down	T+	Succinate dehydrogenase [ubiquinone] iron-sulfur subunit 2, mitochondrial [Source:UniProtKB/Swiss-Prot;Acc:Q8LB02]
AT5G40730	AGP24	dry-6HAI	down	T+R-	Arabinogalactan peptide 24 [Source:UniProtKB/Swiss-Prot;Acc:Q5PP12]
AT5G40780	LHT1	dry-6HAI	up	T-	Lysine histidine transporter 1 [Source:UniProtKB/Swiss-Prot;Acc:Q9FKS8]
AT5G40840	SYN2	dry-6HAI	up	T-R-	Sister chromatid cohesion 1 protein 2 [Source:UniProtKB/Swiss-Prot;Acc:Q9FQ20]
AT5G41260	BSK8	dry-6HAI	up	T-	Serine/threonine-protein kinase BSK8 [Source:UniProtKB/Swiss-Prot;Acc:Q9FHD7]
AT5G41340	UBC4	dry-6HAI	up	T-R-	Ubiquitin-conjugating enzyme E2 4 [Source:UniProtKB/Swiss-Prot;Acc:P42748]
AT5G41360	XPB2	dry-6HAI	up	additive	XPB2 [Source:UniProtKB/TrEMBL;Acc:A0A178UFA0]
AT5G41600	RTNLB4	dry-6HAI	down	T+	Reticulon-like protein B4 [Source:UniProtKB/Swiss-Prot;Acc:Q9FFS0]
AT5G41670	PGD3	dry-6HAI	down	T+R+	6-phosphogluconate dehydrogenase, decarboxylating [Source:UniProtKB/TrEMBL;Acc:A0A178UQL8]
AT5G42110		dry-6HAI	down	T+	Putative uncharacterized protein [Source:UniProtKB/TrEMBL;Acc:Q8GW66]
AT5G42520	BPC6	dry-6HAI	up	R+	BPC6 [Source:UniProtKB/TrEMBL;Acc:A0A178UIB6]
AT5G42560	HVA22I	dry-6HAI	up	T-	HVA22-like protein i [Source:UniProtKB/Swiss-Prot;Acc:Q8LE10]
AT5G42570		dry-6HAI	up	T-	At5g42570 [Source:UniProtKB/TrEMBL;Acc:Q93XZ7]
AT5G42650	CYP74A	dry-6HAI	down	T-R-	Allene oxide synthase, chloroplastic [Source:UniProtKB/Swiss-Prot;Acc:Q96242]
AT5G42690		dry-6HAI	up	T-R-	Expressed protein [Source:UniProtKB/TrEMBL;Acc:Q45GG2]
AT5G42765		dry-6HAI	down	additive	INVOLVED IN: biological_process unknown; LOCATED IN: thylakoid, chloroplast thylakoid membrane, chloroplast; EXPRESSED IN: 22 plant structures; EXPRESSED DURING: 13 growth stages; CONTAINS InterPro DOMAIN/s: Twin-arginine translocation pathway, sign /.../uence (InterPro:IPR006311); Ha. [Source:TAIR;Acc:AT5G42765]
AT5G42960	OEP24B	dry-6HAI	up	R+	Outer envelope pore protein 24B, chloroplastic [Source:UniProtKB/Swiss-Prot;Acc:Q8H0Y1]
AT5G43140		dry-6HAI	down	T+	At5g43140 [Source:UniProtKB/TrEMBL;Acc:A0JQ86]
AT5G43330	MDH2	dry-6HAI	down	T+R-	Malate dehydrogenase 2, cytoplasmic [Source:UniProtKB/Swiss-Prot;Acc:P57106]
AT5G43560	TRAF1A	dry-6HAI	up	additive	TNF receptor-associated factor homolog 1a [Source:UniProtKB/Swiss-Prot;Acc:Q8RY18]
AT5G43630	TZP	dry-6HAI	up	T-	Zinc knuckle (CCHC-type) family protein [Source:UniProtKB/TrEMBL;Acc:Q9FIX7]
AT5G43830		dry-6HAI	down	T+R-	Aluminum induced protein with YGL and LRDR motifs [Source:UniProtKB/TrEMBL;Acc:Q9FG81]
AT5G43850	ARD4	dry-6HAI	up	T-	1,2-dihydroxy-3-keto-5-methylthiopentene dioxygenase 4 [Source:UniProtKB/Swiss-Prot;Acc:Q8H185]
AT5G44070	PCS1	dry-6HAI	down	T+R-	PCS1 [Source:UniProtKB/TrEMBL;Acc:A0A178UMN4]
AT5G44080		dry-6HAI	up	additive	Basic leucine zipper transcription factor [Source:UniProtKB/TrEMBL;Acc:Q9FNB9]
AT5G44120	CRA1	dry-6HAI	up	T-	12S seed storage protein CRA1 [Source:UniProtKB/Swiss-Prot;Acc:P15455]
AT5G44280	ATRING1A	dry-6HAI	up	T-	RING 1A [Source:UniProtKB/TrEMBL;Acc:F4K8U4]
AT5G44340	TUBB4	dry-6HAI	down	T+R-	Tubulin beta-4 chain [Source:UniProtKB/Swiss-Prot;Acc:P24636]
AT5G44380		dry-6HAI	down	R-	FAD-binding Berberine family protein [Source:TAIR;Acc:AT5G44380]
AT5G44450		dry-6HAI	down	additive	methyltransferases [Source:TAIR;Acc:AT5G44450]
AT5G44460	CML43	dry-6HAI	down	T+	Probable calcium-binding protein CML43 [Source:UniProtKB/Swiss-Prot;Acc:Q9FI19]
AT5G44650	Y3IP1	dry-6HAI	down	additive	Ycf3-interacting protein 1, chloroplastic [Source:UniProtKB/Swiss-Prot;Acc:Q9LU01]
AT5G44700	GSO2	dry-6HAI	down	T+R+	LRR receptor-like serine/threonine-protein kinase GSO2 [Source:UniProtKB/Swiss-Prot;Acc:Q9FIZ3]
AT5G44730		dry-6HAI	down	additive	At5g44730 [Source:UniProtKB/TrEMBL;Acc:O48587]
AT5G44785	OSB3	dry-6HAI	up	R+	Organellar single-stranded DNA binding protein 3 [Source:UniProtKB/TrEMBL;Acc:F4KBP3]
AT5G44790	RAN1	dry-6HAI	up	T-	Copper-transporting ATPase RAN1 [Source:UniProtKB/Swiss-Prot;Acc:Q9S7J8]
AT5G44860		dry-6HAI	up	additive	Gb [Source:UniProtKB/TrEMBL;Acc:O48574]
AT5G45100	BRG1	dry-6HAI	up	R+	BOI-related E3 ubiquitin-protein ligase 1 [Source:UniProtKB/Swiss-Prot;Acc:Q9FHE4]
AT5G45160		dry-6HAI	up	additive	Protein ROOT HAIR DEFECTIVE 3 homolog 2 [Source:UniProtKB/Swiss-Prot;Acc:Q9FKE9]
AT5G45190		dry-6HAI	up	additive	Cyclin family protein [Source:UniProtKB/TrEMBL;Acc:F4KD43]
AT5G45360	SKIP31	dry-6HAI	up	additive	F-box protein SKIP31 [Source:UniProtKB/Swiss-Prot;Acc:Q9FHK0]
AT5G45400	RPA1C	dry-6HAI	down	additive	Replication protein A 70 kDa DNA-binding subunit C [Source:UniProtKB/Swiss-Prot;Acc:Q9FHJ6]
AT5G45600	TAF14B	dry-6HAI	up	R+	Transcription initiation factor TFIID subunit 14b [Source:UniProtKB/Swiss-Prot;Acc:Q9FH40]
AT5G45650	SBT5.6	dry-6HAI	down	T+	Subtilisin-like protease SBT5.6 [Source:UniProtKB/Swiss-Prot;Acc:Q9FK76]
AT5G45750	RABA1C	dry-6HAI	down	R-	RABA1c [Source:UniProtKB/TrEMBL;Acc:A0A178UDB2]
AT5G45830	DOG1	dry-6HAI	up	T-R-	delay of germination 1 [Source:TAIR;Acc:AT5G45830]
AT5G46050	NPF5.2	dry-6HAI	up	T-	Protein NRT1/ PTR FAMILY 5.2 [Source:UniProtKB/Swiss-Prot;Acc:Q9FNL7]
AT5G46250	LARP6A	dry-6HAI	up	T-	La-related protein 6A [Source:UniProtKB/Swiss-Prot;Acc:Q94A38]
AT5G46290	KASI	dry-6HAI	down	T+R-	3-ketoacyl-acyl carrier protein synthase I [Source:UniProtKB/TrEMBL;Acc:F4KHF4]
AT5G46410	SSP4	dry-6HAI	up	T-	SCP1-like small phosphatase 4 [Source:UniProtKB/TrEMBL;Acc:F4KHG9]
AT5G46580		dry-6HAI	down	T+	Pentatricopeptide repeat-containing protein At5g46580, chloroplastic [Source:UniProtKB/Swiss-Prot;Acc:Q9LS25]
AT5G46620		dry-6HAI	up	T-R+	At5g46620 [Source:UniProtKB/TrEMBL;Acc:Q8GYV3]
AT5G46640	AHL8	dry-6HAI	up	R+	AT-hook motif nuclear-localized protein 8 [Source:UniProtKB/Swiss-Prot;Acc:Q9FIR1]
AT5G46790	PYL1	dry-6HAI	down	T+R-	Abscisic acid receptor PYL1 [Source:UniProtKB/Swiss-Prot;Acc:Q8VZS8]
AT5G46800	BOU	dry-6HAI	down	R-	Mitochondrial carnitine/acylcarnitine carrier-like protein [Source:UniProtKB/Swiss-Prot;Acc:Q93XM7]
AT5G46840		dry-6HAI	up	R+	At5g46840 [Source:UniProtKB/TrEMBL;Acc:Q9LUK6]
AT5G47040	LON2	dry-6HAI	up	additive	Lon protease homolog 2, peroxisomal [Source:UniProtKB/Swiss-Prot;Acc:O64948]
AT5G47080	CKB1	dry-6HAI	up	additive	Casein kinase II subunit beta-1 [Source:UniProtKB/Swiss-Prot;Acc:P40228]
AT5G47090		dry-6HAI	up	T-R+	AT5g47090/K14A3_4 [Source:UniProtKB/TrEMBL;Acc:Q9LTB9]
AT5G47110	LIL3.2	dry-6HAI	down	additive	Light-harvesting complex-like protein 3 isotype 2, chloroplastic [Source:UniProtKB/Swiss-Prot;Acc:Q6NKS4]
AT5G47190		dry-6HAI	down	additive	50S ribosomal protein L19-2, chloroplastic [Source:UniProtKB/Swiss-Prot;Acc:Q8RXX5]
AT5G47310		dry-6HAI	down	additive	At5g47310 [Source:UniProtKB/TrEMBL;Acc:Q9LVS8]
AT5G47400		dry-6HAI	up	additive	unknown protein; FUNCTIONS IN: molecular_function unknown; LOCATED IN: endomembrane system; EXPRESSED IN: 23 plant structures; EXPRESSED DURING: 13 growth stages; Ha. [Source:TAIR;Acc:AT5G47400]
AT5G47630	MTACP2	dry-6HAI	down	additive	Acyl carrier protein [Source:UniProtKB/TrEMBL;Acc:A0A178UB54]
AT5G47660		dry-6HAI	up	additive	Homeodomain-like superfamily protein [Source:UniProtKB/TrEMBL;Acc:Q9FGJ1]
AT5G47710	CAR11	dry-6HAI	up	additive	Protein C2-DOMAIN ABA-RELATED 11 [Source:UniProtKB/Swiss-Prot;Acc:Q9FIK8]
AT5G47720		dry-6HAI	up	additive	AACT1 [Source:UniProtKB/TrEMBL;Acc:A0A384KT84]
AT5G47810	PFK2	dry-6HAI	up	additive	ATP-dependent 6-phosphofructokinase 2 [Source:UniProtKB/Swiss-Prot;Acc:Q9FIK0]
AT5G47830		dry-6HAI	up	additive	unknown protein; Ha. [Source:TAIR;Acc:AT5G47830]
AT5G47840	AMK2	dry-6HAI	down	additive	Adenylate kinase 2, chloroplastic [Source:UniProtKB/Swiss-Prot;Acc:Q9FIJ7]
AT5G47880	ERF1-1	dry-6HAI	up	additive	ERF1-1 [Source:UniProtKB/TrEMBL;Acc:A0A178UFY7]
AT5G48020		dry-6HAI	down	T+	2-oxoglutarate (2OG) and Fe(II)-dependent oxygenase superfamily protein [Source:UniProtKB/TrEMBL;Acc:Q9FI36]
AT5G48160	OBE2	dry-6HAI	up	additive	Protein OBERON 2 [Source:UniProtKB/Swiss-Prot;Acc:Q9LUB7]
AT5G48180	NSP5	dry-6HAI	down	T+	Nitrile-specifier protein 5 [Source:UniProtKB/Swiss-Prot;Acc:Q93XW5]
AT5G48220		dry-6HAI	up	T-	AT5g48220/MIF21_11 [Source:UniProtKB/TrEMBL;Acc:Q9LUB2]
AT5G48300	APS1	dry-6HAI	down	additive	Glucose-1-phosphate adenylyltransferase small subunit, chloroplastic [Source:UniProtKB/Swiss-Prot;Acc:P55228]
AT5G48335		dry-6HAI	up	additive	At5g48335 [Source:UniProtKB/TrEMBL;Acc:Q6AWV7]
AT5G48720	XRI1	dry-6HAI	up	T-	XRI1 [Source:UniProtKB/TrEMBL;Acc:A0A178UAQ4]
AT5G48930	HST	dry-6HAI	down	R-	Shikimate O-hydroxycinnamoyltransferase [Source:UniProtKB/Swiss-Prot;Acc:Q9FI78]
AT5G48970		dry-6HAI	up	additive	Mitochondrial thiamine diphosphate carrier 2 [Source:UniProtKB/Swiss-Prot;Acc:Q9FI73]
AT5G48990		dry-6HAI	up	additive	F-box/kelch-repeat protein At5g48990 [Source:UniProtKB/Swiss-Prot;Acc:Q9FI71]
AT5G49300	GATA16	dry-6HAI	up	R+	Uncharacterized protein At5g49300 (Fragment) [Source:UniProtKB/TrEMBL;Acc:C0SVS9]
AT5G49480	ATCP1	dry-6HAI	down	T+R+	Calcium-binding protein CP1 [Source:UniProtKB/Swiss-Prot;Acc:Q9FDX6]
AT5G49690	UGT91C1	dry-6HAI	up	T-	UDP-glycosyltransferase 91C1 [Source:UniProtKB/Swiss-Prot;Acc:Q9LTA3]
AT5G49820	RUS6	dry-6HAI	down	R-	Protein root UVB sensitive 6 [Source:UniProtKB/Swiss-Prot;Acc:Q93YU2]
AT5G49910	HSP70-7	dry-6HAI	down	T+	Heat shock 70 kDa protein 7, chloroplastic [Source:UniProtKB/Swiss-Prot;Acc:Q9LTX9]
AT5G49940	NIFU2	dry-6HAI	up	T-	NifU-like protein 2, chloroplastic [Source:UniProtKB/Swiss-Prot;Acc:Q93W20]
AT5G49970	PPOX1	dry-6HAI	down	T+	Pyridoxine/pyridoxamine 5'-phosphate oxidase 1, chloroplastic [Source:UniProtKB/Swiss-Prot;Acc:Q9LTX3]
AT5G49980	AFB5	dry-6HAI	down	T+	AFB5 [Source:UniProtKB/TrEMBL;Acc:A0A178UB83]
AT5G49990	NAT5	dry-6HAI	up	T-R+	Nucleobase-ascorbate transporter 5 [Source:UniProtKB/Swiss-Prot;Acc:Q8RWE9]
AT5G50000		dry-6HAI	down	additive	Protein kinase superfamily protein [Source:UniProtKB/TrEMBL;Acc:Q9FGB1]
AT5G50100		dry-6HAI	up	T-	Uncharacterized protein At5g50100, chloroplastic [Source:UniProtKB/Swiss-Prot;Acc:Q8W485]
AT5G50170		dry-6HAI	up	T-	C2 and GRAM domain-containing protein At5g50170 [Source:UniProtKB/Swiss-Prot;Acc:Q9FGS8]
AT5G50200	NRT3.1	dry-6HAI	down	T+	High-affinity nitrate transporter 3.1 [Source:UniProtKB/Swiss-Prot;Acc:Q9FGS5]
AT5G50240	PIMT2	dry-6HAI	up	T-R-	Protein-L-isoaspartate O-methyltransferase 2 [Source:UniProtKB/Swiss-Prot;Acc:Q64J17]
AT5G50350		dry-6HAI	up	R+	Uncharacterized protein At5g50350 [Source:UniProtKB/TrEMBL;Acc:Q9FK37]
AT5G50370	ADK2	dry-6HAI	down	additive	Adenylate kinase 3 [Source:UniProtKB/Swiss-Prot;Acc:Q9FK35]
AT5G50460	SEC61G2	dry-6HAI	down	R-	Protein transport protein Sec61 subunit gamma-1 [Source:UniProtKB/Swiss-Prot;Acc:P0DI74]
AT5G50760		dry-6HAI	down	T+R+	At5g50760 [Source:UniProtKB/TrEMBL;Acc:Q9LUE5]
AT5G50860		dry-6HAI	down	additive	Cyclin-dependent protein kinase-like [Source:UniProtKB/TrEMBL;Acc:Q9LSM7]
AT5G50900		dry-6HAI	down	additive	ARM repeat superfamily protein [Source:UniProtKB/TrEMBL;Acc:Q9FI58]
AT5G51110	ATP1	dry-6HAI	down	T+R-	Probable pterin-4-alpha-carbinolamine dehydratase, chloroplastic [Source:UniProtKB/Swiss-Prot;Acc:Q9LU63]
AT5G51130		dry-6HAI	up	R+	Probable RNA methyltransferase At5g51130 [Source:UniProtKB/Swiss-Prot;Acc:Q6NPC9]
AT5G51150		dry-6HAI	down	additive	Gb [Source:UniProtKB/TrEMBL;Acc:Q9LU59]
AT5G51280	RH35	dry-6HAI	up	additive	DEAD-box ATP-dependent RNA helicase 35 [Source:UniProtKB/Swiss-Prot;Acc:Q9LU46]
AT5G51400		dry-6HAI	up	additive	Gene1000 protein [Source:UniProtKB/TrEMBL;Acc:P94032]
AT5G51440	HSP23.5	dry-6HAI	down	T+R+	23.5 kDa heat shock protein, mitochondrial [Source:UniProtKB/Swiss-Prot;Acc:Q9FGM9]
AT5G51510		dry-6HAI	up	R+	Jagunal-like protein [Source:UniProtKB/TrEMBL;Acc:Q9FHN3]
AT5G51550	EXL3	dry-6HAI	down	T+	Protein EXORDIUM-like 3 [Source:UniProtKB/Swiss-Prot;Acc:Q9FHM9]
AT5G51570	HIR4	dry-6HAI	up	additive	Hypersensitive-induced response protein 4 [Source:UniProtKB/Swiss-Prot;Acc:Q9FHM7]
AT5G51810	GA20OX2	dry-6HAI	down	T+	Gibberellin 20 oxidase 2 [Source:UniProtKB/Swiss-Prot;Acc:Q39111]
AT5G51970	SDH	dry-6HAI	up	T-	Sorbitol dehydrogenase [Source:UniProtKB/Swiss-Prot;Acc:Q9FJ95]
AT5G52110	CCB2	dry-6HAI	down	additive	Protein COFACTOR ASSEMBLY OF COMPLEX C SUBUNIT B CCB2, chloroplastic [Source:UniProtKB/Swiss-Prot;Acc:Q9FJ81]
AT5G52200	I-2	dry-6HAI	up	T-	Protein phosphatase inhibitor 2 [Source:UniProtKB/Swiss-Prot;Acc:Q9LTK0]
AT5G52430		dry-6HAI	down	additive	At5g52430 [Source:UniProtKB/TrEMBL;Acc:Q9FHB7]
AT5G52440	TATB	dry-6HAI	down	additive	Sec-independent protein translocase protein TATB, chloroplastic [Source:UniProtKB/Swiss-Prot;Acc:Q9XH75]
AT5G52570	BETA-OHASE 2	dry-6HAI	up	T-R-	Beta-carotene 3-hydroxylase 2, chloroplastic [Source:UniProtKB/Swiss-Prot;Acc:Q9LTG0]
AT5G52580		dry-6HAI	up	T-	RabGAP/TBC domain-containing protein [Source:UniProtKB/TrEMBL;Acc:F4KG91]
AT5G52650	RPS10C	dry-6HAI	down	T+	40S ribosomal protein S10-3 [Source:UniProtKB/Swiss-Prot;Acc:Q9LTF2]
AT5G52890		dry-6HAI	up	R+	AT hook motif-containing protein [Source:UniProtKB/TrEMBL;Acc:Q9FLX2]
AT5G53080		dry-6HAI	up	T-R+	At5g53080 [Source:UniProtKB/TrEMBL;Acc:Q5XEY4]
AT5G53160	PYL8	dry-6HAI	down	T+	RCAR3 [Source:UniProtKB/TrEMBL;Acc:A0A178UJN3]
AT5G53170	FTSH11	dry-6HAI	down	additive	ATP-dependent zinc metalloprotease FTSH 11, chloroplastic/mitochondrial [Source:UniProtKB/Swiss-Prot;Acc:Q9FGM0]
AT5G53280	PDV1	dry-6HAI	up	T-	Plastid division protein PDV1 [Source:UniProtKB/Swiss-Prot;Acc:Q9FK13]
AT5G53290	CRF3	dry-6HAI	down	T+R+	Ethylene-responsive transcription factor CRF3 [Source:UniProtKB/Swiss-Prot;Acc:Q9FK12]
AT5G53440		dry-6HAI	up	R+	LOW protein: zinc finger CCCH domain protein [Source:UniProtKB/TrEMBL;Acc:Q9LV05]
AT5G53470	ACBP1	dry-6HAI	up	T-	Acyl-CoA-binding domain-containing protein 1 [Source:UniProtKB/Swiss-Prot;Acc:Q9SM23]
AT5G53570		dry-6HAI	up	additive	Ypt/Rab-GAP domain of gyp1p superfamily protein [Source:UniProtKB/TrEMBL;Acc:F4JX92]
AT5G53650		dry-6HAI	up	R+	ABC transporter A family protein [Source:UniProtKB/TrEMBL;Acc:Q9FJB9]
AT5G53740		dry-6HAI	down	R-	Putative uncharacterized protein [Source:UniProtKB/TrEMBL;Acc:Q9FI02]
AT5G53750		dry-6HAI	down	T+	CBS domain-containing protein [Source:UniProtKB/TrEMBL;Acc:F4JXB6]
AT5G53770		dry-6HAI	up	additive	Nucleotidyltransferase family protein [Source:UniProtKB/TrEMBL;Acc:Q84WU1]
AT5G53895		dry-6HAI	up	T-R-	At5g53895 [Source:UniProtKB/TrEMBL;Acc:Q6NMD7]
AT5G53940		dry-6HAI	up	T-	Protein yippee-like [Source:UniProtKB/TrEMBL;Acc:Q67YD0]
AT5G53970		dry-6HAI	up	T-R-	Probable aminotransferase TAT2 [Source:UniProtKB/Swiss-Prot;Acc:Q9FN30]
AT5G54070	HSFA9	dry-6HAI	up	T-R-	Heat stress transcription factor A-9 [Source:UniProtKB/Swiss-Prot;Acc:Q9LVW2]
AT5G54080	HGO	dry-6HAI	up	T-	Homogentisate 1,2-dioxygenase [Source:UniProtKB/Swiss-Prot;Acc:Q9ZRA2]
AT5G54160	OMT1	dry-6HAI	down	T+R-	Flavone 3'-O-methyltransferase 1 [Source:UniProtKB/Swiss-Prot;Acc:Q9FK25]
AT5G54165		dry-6HAI	up	T-	Avr9/Cf-9 rapidly elicited protein [Source:UniProtKB/TrEMBL;Acc:Q570N6]
AT5G54170		dry-6HAI	up	T-	Polyketide cyclase/dehydrase and lipid transport superfamily protein [Source:UniProtKB/TrEMBL;Acc:F4JYV3]
AT5G54300		dry-6HAI	up	T-	Cotton fiber expressed protein 1-like protein [Source:UniProtKB/TrEMBL;Acc:Q9FL70]
AT5G54390	AHL	dry-6HAI	up	R+	PAP-specific phosphatase HAL2-like [Source:UniProtKB/Swiss-Prot;Acc:Q38945]
AT5G54910	RH32	dry-6HAI	down	T+R+	DEAD-box ATP-dependent RNA helicase 32 [Source:UniProtKB/Swiss-Prot;Acc:Q9FFT9]
AT5G54930		dry-6HAI	up	R+	AT hook motif-containing protein [Source:UniProtKB/TrEMBL;Acc:Q8L7T9]
AT5G54970		dry-6HAI	down	T+R-	At5g54970 [Source:UniProtKB/TrEMBL;Acc:Q9FFT3]
AT5G54980		dry-6HAI	up	T-	CASP-like protein [Source:UniProtKB/TrEMBL;Acc:A0A178UBQ1]
AT5G55220	TIG	dry-6HAI	down	R-	Trigger factor-like protein TIG, Chloroplastic [Source:UniProtKB/Swiss-Prot;Acc:Q8S9L5]
AT5G55240	PXG2	dry-6HAI	up	T-	Peroxygenase 2 [Source:UniProtKB/Swiss-Prot;Acc:Q9FLN9]
AT5G55490	GEX1	dry-6HAI	up	T-R+	Protein GAMETE EXPRESSED 1 [Source:UniProtKB/Swiss-Prot;Acc:Q681K7]
AT5G55610		dry-6HAI	down	T+	Isopentenyl-diphosphate delta-isomerase [Source:UniProtKB/TrEMBL;Acc:Q9FM77]
AT5G55620		dry-6HAI	down	T+R-	At5g55620 [Source:UniProtKB/TrEMBL;Acc:Q8LC55]
AT5G55700	BAM4	dry-6HAI	up	T-	Inactive beta-amylase 4, chloroplastic [Source:UniProtKB/Swiss-Prot;Acc:Q9FM68]
AT5G55710	TIC20-V	dry-6HAI	down	additive	Tic20-V [Source:UniProtKB/TrEMBL;Acc:A0A178URN8]
AT5G55860		dry-6HAI	up	additive	WEB family protein At5g55860 [Source:UniProtKB/Swiss-Prot;Acc:Q9LVQ4]
AT5G55920	OLI2	dry-6HAI	down	T+R+	Nucleolar protein-like [Source:UniProtKB/TrEMBL;Acc:Q9FG73]
AT5G55970		dry-6HAI	up	T-R-	RING/U-box superfamily protein [Source:UniProtKB/TrEMBL;Acc:Q8LES9]
AT5G56010	HSP90-3	dry-6HAI	down	T+R+	Heat shock protein 90-3 [Source:UniProtKB/Swiss-Prot;Acc:P51818]
AT5G56020		dry-6HAI	up	additive	Vesicle transport protein [Source:UniProtKB/TrEMBL;Acc:Q9FKU4]
AT5G56030	HSP81-2	dry-6HAI	down	T+R+	Heat shock protein 81-2 [Source:UniProtKB/TrEMBL;Acc:F4K6B6]
AT5G56100		dry-6HAI	up	T-	Glycine-rich protein / oleosin [Source:UniProtKB/TrEMBL;Acc:Q9FKT7]
AT5G56140		dry-6HAI	up	T-R+	KH domain-containing protein At5g56140 [Source:UniProtKB/Swiss-Prot;Acc:Q9FKT4]
AT5G56190		dry-6HAI	up	additive	Transducin/WD40 repeat-like superfamily protein [Source:TAIR;Acc:AT5G56190]
AT5G56350		dry-6HAI	down	T+	Pyruvate kinase [Source:UniProtKB/TrEMBL;Acc:Q9FM97]
AT5G56420		dry-6HAI	up	R+	F-box/FBD/LRR-repeat protein At5g56420 [Source:UniProtKB/Swiss-Prot;Acc:Q9FM89]
AT5G56630	PFK7	dry-6HAI	down	additive	ATP-dependent 6-phosphofructokinase 7 [Source:UniProtKB/Swiss-Prot;Acc:Q9C5J7]
AT5G56670	RPS30A	dry-6HAI	down	T+	40S ribosomal protein S30 [Source:UniProtKB/Swiss-Prot;Acc:P49689]
AT5G56860	GATA21	dry-6HAI	down	T+R+	GATA transcription factor 21 [Source:UniProtKB/Swiss-Prot;Acc:Q5HZ36]
AT5G56900		dry-6HAI	up	R+	Zinc finger CCCH domain-containing protein 64 [Source:UniProtKB/Swiss-Prot;Acc:Q84WU9]
AT5G56950	NAP1;3	dry-6HAI	down	T+	Nucleosome assembly protein 1;3 [Source:UniProtKB/Swiss-Prot;Acc:Q94K07]
AT5G57000		dry-6HAI	up	R+	At5g57000 [Source:UniProtKB/TrEMBL;Acc:Q9LTS1]
AT5G57020	NMT1	dry-6HAI	down	T+	Glycylpeptide N-tetradecanoyltransferase 1 [Source:UniProtKB/Swiss-Prot;Acc:Q9LTR9]
AT5G57050	ABI2	dry-6HAI	up	T-R-	AtABI2 [Source:UniProtKB/TrEMBL;Acc:A0A178UGB7]
AT5G57110	ACA8	dry-6HAI	up	T-	Calcium-transporting ATPase [Source:UniProtKB/TrEMBL;Acc:Q0WV19]
AT5G57170		dry-6HAI	down	additive	Tautomerase/MIF superfamily protein [Source:UniProtKB/TrEMBL;Acc:F4KAK0]
AT5G57330		dry-6HAI	down	additive	Glucose-6-phosphate 1-epimerase [Source:UniProtKB/TrEMBL;Acc:Q9LVC5]
AT5G57345		dry-6HAI	down	additive	At5g57345 [Source:UniProtKB/TrEMBL;Acc:Q8LAD4]
AT5G57460		dry-6HAI	down	additive	At5g57460 [Source:UniProtKB/TrEMBL;Acc:Q9FKM4]
AT5G57490	VDAC4	dry-6HAI	down	T+	Mitochondrial outer membrane protein porin 4 [Source:UniProtKB/Swiss-Prot;Acc:Q9FKM2]
AT5G57685	GDU3	dry-6HAI	down	T+	Protein GLUTAMINE DUMPER 3 [Source:UniProtKB/Swiss-Prot;Acc:Q9FHH5]
AT5G57850	DAAT	dry-6HAI	down	R-	Branched-chain amino acid aminotransferase like protein [Source:UniProtKB/TrEMBL;Acc:Q0WW83]
AT5G57860		dry-6HAI	up	additive	At5g57860 [Source:UniProtKB/TrEMBL;Acc:Q8L8S0]
AT5G57900	SKIP1	dry-6HAI	up	T-	F-box protein SKIP1 [Source:UniProtKB/Swiss-Prot;Acc:Q9FDX1]
AT5G58040	FIPS5	dry-6HAI	up	R+	FIP1[V]-like protein [Source:UniProtKB/Swiss-Prot;Acc:F4KDH9]
AT5G58090		dry-6HAI	up	additive	Glucan endo-1,3-beta-glucosidase 6 [Source:UniProtKB/Swiss-Prot;Acc:Q93Z08]
AT5G58130	ROS3	dry-6HAI	up	additive	RNA-binding (RRM/RBD/RNP motifs) family protein [Source:UniProtKB/TrEMBL;Acc:Q9FGT1]
AT5G58210		dry-6HAI	up	R+	AT5G58210 protein [Source:UniProtKB/TrEMBL;Acc:Q8GWS7]
AT5G58620		dry-6HAI	down	T+	Zinc finger CCCH domain-containing protein 66 [Source:UniProtKB/Swiss-Prot;Acc:Q9LUZ4]
AT5G58650	PSY1	dry-6HAI	up	T-R-	PSY1 [Source:UniProtKB/TrEMBL;Acc:A0A178UNK7]
AT5G58710	CYP20-1	dry-6HAI	up	T-	Peptidyl-prolyl cis-trans isomerase [Source:UniProtKB/TrEMBL;Acc:A0A178UBF4]
AT5G58920		dry-6HAI	up	R+	Homeobox prospero protein [Source:UniProtKB/TrEMBL;Acc:Q8GWJ8]
AT5G59010	BSK5	dry-6HAI	down	T+	Serine/threonine-protein kinase BSK5 [Source:UniProtKB/Swiss-Prot;Acc:Q9FIL1]
AT5G59150	RABA2D	dry-6HAI	down	T+	Ras-related protein RABA2d [Source:UniProtKB/Swiss-Prot;Acc:Q9FIF9]
AT5G59380	MBD6	dry-6HAI	up	additive	Methyl-CpG-binding domain-containing protein 6 [Source:UniProtKB/Swiss-Prot;Acc:Q9LTJ1]
AT5G59440	ZEU1	dry-6HAI	up	R+	P-loop containing nucleoside triphosphate hydrolases superfamily protein [Source:UniProtKB/TrEMBL;Acc:F4KJ62]
AT5G59540		dry-6HAI	down	R-	1-aminocyclopropane-1-carboxylate oxidase homolog 12 [Source:UniProtKB/Swiss-Prot;Acc:Q9LTH7]
AT5G59790		dry-6HAI	up	T-	At5g59790 [Source:UniProtKB/TrEMBL;Acc:Q9FJF5]
AT5G59820	ZAT12	dry-6HAI	down	T+	Zinc finger protein ZAT12 [Source:UniProtKB/Swiss-Prot;Acc:Q42410]
AT5G59870	HTA6	dry-6HAI	down	R-	Probable histone H2A.7 [Source:UniProtKB/Swiss-Prot;Acc:Q9FJE8]
AT5G59890	ADF4	dry-6HAI	down	additive	Actin-depolymerizing factor 4 [Source:UniProtKB/Swiss-Prot;Acc:Q9ZSK3]
AT5G59980		dry-6HAI	up	R+	Polymerase/histidinol phosphatase-like protein [Source:UniProtKB/TrEMBL;Acc:F4JXF0]
AT5G60030		dry-6HAI	down	T+R+	Putative uncharacterized protein [Source:UniProtKB/TrEMBL;Acc:Q9LVH1]
AT5G60390	A1	dry-6HAI	down	T+	Elongation factor 1-alpha 4 [Source:UniProtKB/Swiss-Prot;Acc:Q8GTY0]
AT5G60540	PDX2	dry-6HAI	up	R+	PDX2 [Source:UniProtKB/TrEMBL;Acc:A0A178UA48]
AT5G60580		dry-6HAI	up	additive	RING/U-box superfamily protein [Source:UniProtKB/TrEMBL;Acc:F4K0E2]
AT5G60670	RPL12C	dry-6HAI	down	T+	60S ribosomal protein L12-3 [Source:UniProtKB/Swiss-Prot;Acc:Q9FF52]
AT5G60760		dry-6HAI	up	T-R-	P-loop NTPase domain-containing protein LPA1 homolog 1 [Source:UniProtKB/Swiss-Prot;Acc:Q9FJH9]
AT5G60960	PNM1	dry-6HAI	down	T+R+	PNM1 [Source:UniProtKB/TrEMBL;Acc:A0A178U8V9]
AT5G61130	PDCB1	dry-6HAI	down	T+	PDCB1 [Source:UniProtKB/TrEMBL;Acc:A0A178URD1]
AT5G61170	RPS19C	dry-6HAI	down	T+	40S ribosomal protein S19-3 [Source:UniProtKB/Swiss-Prot;Acc:Q9FNP8]
AT5G61530		dry-6HAI	up	T-R+	Uncharacterized Rho GTPase-activating protein At5g61530 [Source:UniProtKB/Swiss-Prot;Acc:Q3E875]
AT5G61590	ERF107	dry-6HAI	up	T-	Ethylene-responsive transcription factor ERF107 [Source:UniProtKB/Swiss-Prot;Acc:Q9FKG2]
AT5G61640	PMSR1	dry-6HAI	up	T-	peptidemethionine sulfoxide reductase 1 [Source:TAIR;Acc:AT5G61640]
AT5G61780	TSN2	dry-6HAI	down	T+	Ribonuclease TUDOR 2 [Source:UniProtKB/Swiss-Prot;Acc:Q9FLT0]
AT5G61790	CNX1	dry-6HAI	down	additive	Calnexin homolog 1 [Source:UniProtKB/Swiss-Prot;Acc:P29402]
AT5G61820		dry-6HAI	up	T-	Stress up-regulated Nod 19 protein [Source:UniProtKB/TrEMBL;Acc:Q8VZ21]
AT5G61960	ML1	dry-6HAI	down	T+	Protein MEI2-like 1 [Source:UniProtKB/Swiss-Prot;Acc:Q8W4I9]
AT5G62390	BAG7	dry-6HAI	down	T+	BAG family molecular chaperone regulator 7 [Source:UniProtKB/Swiss-Prot;Acc:Q9LVA0]
AT5G62530	ALDH12A1	dry-6HAI	down	additive	Delta-1-pyrroline-5-carboxylate dehydrogenase 12A1, mitochondrial [Source:UniProtKB/Swiss-Prot;Acc:Q8VZC3]
AT5G62570		dry-6HAI	up	T-	Calmodulin binding protein-like [Source:TAIR;Acc:AT5G62570]
AT5G62620	GALT6	dry-6HAI	up	T-	Hydroxyproline O-galactosyltransferase GALT6 [Source:UniProtKB/Swiss-Prot;Acc:Q9LV16]
AT5G62680	NPF2.11	dry-6HAI	down	R-	GTR2 [Source:UniProtKB/TrEMBL;Acc:A0A178UEQ7]
AT5G62690	TUBB3	dry-6HAI	down	T+	Tubulin beta-2 chain [Source:UniProtKB/Swiss-Prot;Acc:Q56YW9]
AT5G62900		dry-6HAI	up	T-	Basic-leucine zipper transcription factor K [Source:UniProtKB/TrEMBL;Acc:Q9FM06]
AT5G62950		dry-6HAI	up	T-	At5g62950 [Source:UniProtKB/TrEMBL;Acc:Q7XJ61]
AT5G62980	FOLB2	dry-6HAI	up	T-	Dihydroneopterin aldolase 2 [Source:UniProtKB/Swiss-Prot;Acc:Q9FM54]
AT5G63010		dry-6HAI	down	T+	Transducin/WD40 repeat-like superfamily protein [Source:UniProtKB/TrEMBL;Acc:Q9FM51]
AT5G63190		dry-6HAI	up	T-	MA3 domain-containing protein [Source:UniProtKB/TrEMBL;Acc:Q94BR1]
AT5G63200		dry-6HAI	up	T-R+	Tetratricopeptide repeat (TPR)-containing protein [Source:UniProtKB/TrEMBL;Acc:Q67YJ9]
AT5G63310	NDPK2	dry-6HAI	down	T+R-	NDPK2 [Source:UniProtKB/TrEMBL;Acc:A0A384KNJ7]
AT5G63500		dry-6HAI	down	T+R-	At5g63500 [Source:UniProtKB/TrEMBL;Acc:Q9FMV2]
AT5G63520		dry-6HAI	up	R+	F-box/LRR-repeat protein At5g63520 [Source:UniProtKB/Swiss-Prot;Acc:Q9FMV0]
AT5G63570	GSA1	dry-6HAI	down	additive	Glutamate-1-semialdehyde 2,1-aminomutase 1, chloroplastic [Source:UniProtKB/Swiss-Prot;Acc:P42799]
AT5G63640	TOL5	dry-6HAI	up	R+	TOM1-like protein 5 [Source:UniProtKB/Swiss-Prot;Acc:Q9FFQ0]
AT5G63680		dry-6HAI	down	T+	Pyruvate kinase [Source:UniProtKB/TrEMBL;Acc:Q9FFP6]
AT5G63690		dry-6HAI	down	additive	Nucleic acid-binding, OB-fold-like protein [Source:UniProtKB/TrEMBL;Acc:Q9FFP5]
AT5G63760	ARI15	dry-6HAI	down	T+	Probable E3 ubiquitin-protein ligase ARI15 [Source:UniProtKB/Swiss-Prot;Acc:Q84RQ8]
AT5G63870	PP7	dry-6HAI	up	additive	Serine/threonine-protein phosphatase 7 [Source:UniProtKB/Swiss-Prot;Acc:Q9FN02]
AT5G63910	FLCY	dry-6HAI	up	T-	Farnesylcysteine lyase [Source:UniProtKB/Swiss-Prot;Acc:P57681]
AT5G63980	SAL1	dry-6HAI	down	T+	SAL1 phosphatase [Source:UniProtKB/Swiss-Prot;Acc:Q42546]
AT5G64130		dry-6HAI	down	additive	AT5G64130 protein [Source:UniProtKB/TrEMBL;Acc:A8MS32]
AT5G64160		dry-6HAI	up	R+	AT5g64160/MHJ24_14 [Source:UniProtKB/TrEMBL;Acc:Q94C20]
AT5G64170	LNK1	dry-6HAI	up	additive	Protein LNK1 [Source:UniProtKB/Swiss-Prot;Acc:A8MQN2]
AT5G64230		dry-6HAI	up	additive	unknown protein; FUNCTIONS IN: molecular_function unknown; INVOLVED IN: biological_process unknown; LOCATED IN: endomembrane system; EXPRESSED IN: 9 plant structures; EXPRESSED DURING: 4 anthesis, petal differentiation and expansion stage; BEST Arab /.../s thaliana protein match is: unknown protein (TAIR:AT3G19920.1); Ha. [Source:TAIR;Acc:AT5G64230]
AT5G64310	AGP1	dry-6HAI	down	R-	Classical arabinogalactan protein 1 [Source:UniProtKB/Swiss-Prot;Acc:Q8LCN5]
AT5G64500		dry-6HAI	up	additive	Probable sphingolipid transporter spinster homolog 2 [Source:UniProtKB/Swiss-Prot;Acc:Q9FLG8]
AT5G64560	MRS2-2	dry-6HAI	up	additive	Magnesium transporter MRS2-2 [Source:UniProtKB/Swiss-Prot;Acc:Q9FLG2]
AT5G64580	FTSHI4	dry-6HAI	down	additive	Probable inactive ATP-dependent zinc metalloprotease FTSHI 4, chloroplastic [Source:UniProtKB/Swiss-Prot;Acc:F4KF14]
AT5G64610	HAM1	dry-6HAI	up	additive	Histone acetyltransferase of the MYST family 1 [Source:UniProtKB/Swiss-Prot;Acc:Q9FLF7]
AT5G64650		dry-6HAI	up	additive	At5g64650 [Source:UniProtKB/TrEMBL;Acc:Q1ECK2]
AT5G64680		dry-6HAI	up	R+	Mediator-associated protein 2 [Source:UniProtKB/Swiss-Prot;Acc:F4KF27]
AT5G64813	LIP1	dry-6HAI	up	additive	Small GTPase LIP1 [Source:UniProtKB/Swiss-Prot;Acc:Q9C5J9]
AT5G64930	CPR5	dry-6HAI	up	additive	At5g64930 [Source:UniProtKB/TrEMBL;Acc:B4F7R3]
AT5G65020	ANN2	dry-6HAI	down	T+R-	Annexin D2 [Source:UniProtKB/Swiss-Prot;Acc:Q9XEE2]
AT5G65030		dry-6HAI	down	T+R+	At5g65030 [Source:UniProtKB/TrEMBL;Acc:Q9LV76]
AT5G65060	MAF3	dry-6HAI	up	T-	Agamous-like MADS-box protein AGL70 [Source:UniProtKB/Swiss-Prot;Acc:Q9LSR7]
AT5G65070	MAF4	dry-6HAI	down	additive	K-box region and MADS-box transcription factor family protein [Source:UniProtKB/TrEMBL;Acc:F4KGH9]
AT5G65100	EIL5	dry-6HAI	up	T-	ETHYLENE INSENSITIVE 3-like 5 protein [Source:UniProtKB/Swiss-Prot;Acc:Q9FJQ5]
AT5G65165	SDH2-3	dry-6HAI	up	T-	Succinate dehydrogenase [ubiquinone] iron-sulfur subunit 3, mitochondrial [Source:UniProtKB/Swiss-Prot;Acc:Q9FJP9]
AT5G65205		dry-6HAI	up	T-	AT5g10050/T31P16_40 [Source:UniProtKB/TrEMBL;Acc:Q944R2]
AT5G65210	TGA1	dry-6HAI	up	R+	Transcription factor TGA1 [Source:UniProtKB/Swiss-Prot;Acc:Q39237]
AT5G65390	AGP7	dry-6HAI	down	T+	Classical arabinogalactan protein 7 [Source:UniProtKB/Swiss-Prot;Acc:Q8LG54]
AT5G65470	OFUT39	dry-6HAI	up	T-R-	O-fucosyltransferase 39 [Source:UniProtKB/Swiss-Prot;Acc:Q0WUZ5]
AT5G65510	AIL7	dry-6HAI	down	T+R+	AP2-like ethylene-responsive transcription factor AIL7 [Source:UniProtKB/Swiss-Prot;Acc:Q6J9N8]
AT5G65520		dry-6HAI	up	T-	Tetratricopeptide repeat (TPR)-like superfamily protein [Source:UniProtKB/TrEMBL;Acc:Q9LSM3]
AT5G65530		dry-6HAI	up	T-	Protein kinase superfamily protein [Source:UniProtKB/TrEMBL;Acc:F4KI00]
AT5G65550	UGT91B1	dry-6HAI	up	T-	Glycosyltransferase (Fragment) [Source:UniProtKB/TrEMBL;Acc:W8QN38]
AT5G65590	DOF5.7	dry-6HAI	down	T+	Dof zinc finger protein DOF5.7 [Source:UniProtKB/Swiss-Prot;Acc:Q9LSL6]
AT5G65640	BHLH93	dry-6HAI	down	T+	Transcription factor bHLH93 [Source:UniProtKB/Swiss-Prot;Acc:Q9LSL1]
AT5G65750		dry-6HAI	up	additive	2-oxoglutarate dehydrogenase, E1 component [Source:UniProtKB/TrEMBL;Acc:Q9FLH2]
AT5G65890	ACR1	dry-6HAI	up	T-	ACT domain-containing protein ACR1 [Source:UniProtKB/Swiss-Prot;Acc:Q9FHP1]
AT5G66010		dry-6HAI	up	R+	RNA-binding (RRM/RBD/RNP motifs) family protein [Source:UniProtKB/TrEMBL;Acc:F4JZ11]
AT5G66180		dry-6HAI	up	additive	S-adenosyl-L-methionine-dependent methyltransferases superfamily protein [Source:UniProtKB/TrEMBL;Acc:F4JZ42]
AT5G66200	ARO2	dry-6HAI	down	T+	Armadillo repeat only 2 [Source:UniProtKB/TrEMBL;Acc:Q9FKW5]
AT5G66250		dry-6HAI	up	T-	Kinectin-like protein [Source:UniProtKB/TrEMBL;Acc:F4JZ59]
AT5G66360	DIM1B	dry-6HAI	up	additive	Ribosomal RNA small subunit methyltransferase, mitochondrial [Source:UniProtKB/Swiss-Prot;Acc:Q9FK02]
AT5G66510	GAMMA CA3	dry-6HAI	down	additive	gamma carbonic anhydrase 3 [Source:TAIR;Acc:AT5G66510]
AT5G66590		dry-6HAI	up	T-	CAP (Cysteine-rich secretory proteins, Antigen 5, and Pathogenesis-related 1 protein) superfamily protein [Source:UniProtKB/TrEMBL;Acc:Q9FJY1]
AT5G66720		dry-6HAI	up	additive	Probable protein phosphatase 2C 80 [Source:UniProtKB/Swiss-Prot;Acc:Q9LVQ8]
AT5G66730	ENY	dry-6HAI	up	T-	IDD1 [Source:UniProtKB/TrEMBL;Acc:A0A178UMT2]
AT5G66770	SCL4	dry-6HAI	down	T+	Scarecrow-like protein 4 [Source:UniProtKB/Swiss-Prot;Acc:Q9FL03]
AT5G66820		dry-6HAI	up	R+	unknown protein; Ha. [Source:TAIR;Acc:AT5G66820]
AT5G66920	sks17	dry-6HAI	down	T+R-	Sks17 [Source:UniProtKB/TrEMBL;Acc:A0A178UJS3]
AT5G66950		dry-6HAI	down	T+	Emb [Source:UniProtKB/TrEMBL;Acc:Q9FGD5]
AT5G66985		dry-6HAI	down	T+R+	At5g66985 [Source:UniProtKB/TrEMBL;Acc:Q8L9T9]
AT5G67030	ZEP	dry-6HAI	up	T-	Zeaxanthin epoxidase, chloroplastic [Source:UniProtKB/Swiss-Prot;Acc:Q9FGC7]
AT5G67080	MAPKKK19	dry-6HAI	down	T+	Mitogen-activated protein kinase kinase kinase 19 [Source:UniProtKB/TrEMBL;Acc:Q9FHA5]
AT5G67190	ERF010	dry-6HAI	up	additive	Ethylene-responsive transcription factor ERF010 [Source:UniProtKB/Swiss-Prot;Acc:Q9FH94]
AT5G67250	SKIP2	dry-6HAI	up	additive	F-box protein SKIP2 [Source:UniProtKB/Swiss-Prot;Acc:Q9FE83]
AT5G67420	LBD37	dry-6HAI	down	T+	LOB domain-containing protein 37 [Source:UniProtKB/Swiss-Prot;Acc:Q9FN11]
AT5G67480	BT4	dry-6HAI	up	T-	BTB and TAZ domain protein 4 [Source:TAIR;Acc:AT5G67480]
AT5G67510	RPL26B	dry-6HAI	down	T+R+	60S ribosomal protein L26-2 [Source:UniProtKB/Swiss-Prot;Acc:Q9FJX2]
AT5G67520	APK4	dry-6HAI	up	T-	Adenylyl-sulfate kinase 4, chloroplastic [Source:UniProtKB/Swiss-Prot;Acc:Q84JF0]
AT5G67560	ARL8B	dry-6HAI	down	T+	ADP-ribosylation factor-like protein 8b [Source:UniProtKB/Swiss-Prot;Acc:Q93Y31]
ATCG00020	PSBA	dry-6HAI	down	T-R-	Photosystem II protein D1 [Source:UniProtKB/Swiss-Prot;Acc:P83755]
ATCG00065	RPS12A	dry-6HAI	up	T-	ribosomal protein S12A [Source:TAIR;Acc:ATCG00065]
ATCG00140	ATPH	dry-6HAI	down	R-	ATP synthase subunit c, chloroplastic [Source:UniProtKB/TrEMBL;Acc:A0A1B1W4S3]
ATCG00150	ATPI	dry-6HAI	down	T-R-	ATP synthase subunit a, chloroplastic [Source:UniProtKB/TrEMBL;Acc:A0A1B1W4S9]
ATCG00160	RPS2	dry-6HAI	down	T-R-	30S ribosomal protein S2, chloroplastic [Source:UniProtKB/Swiss-Prot;Acc:P56797]
ATCG00190	RPOB	dry-6HAI	down	T-R-	DNA-directed RNA polymerase subunit beta [Source:UniProtKB/TrEMBL;Acc:A0A1B1W4T9]
ATCG00210	PETN	dry-6HAI	down	additive	Cytochrome b6-f complex subunit 8 [Source:UniProtKB/Swiss-Prot;Acc:P61039]
ATCG00330	RPS14	dry-6HAI	down	T-R-	30S ribosomal protein S14, chloroplastic [Source:UniProtKB/TrEMBL;Acc:A0A1B1W4T5]
ATCG00430	NDHK	dry-6HAI	down	additive	NAD(P)H-quinone oxidoreductase subunit K, chloroplastic [Source:UniProtKB/TrEMBL;Acc:A0A1B1W4U5]
ATCG00440	NDHC	dry-6HAI	down	additive	NAD(P)H-quinone oxidoreductase subunit 3, chloroplastic [Source:UniProtKB/TrEMBL;Acc:A0A1B1W4V1]
ATCG00490	RBCL	dry-6HAI	down	R-	Ribulose bisphosphate carboxylase large chain [Source:UniProtKB/Swiss-Prot;Acc:O03042]
ATCG00530	CEMA	dry-6HAI	down	T-R-	envelope membrane protein, chloroplastic [Source:UniProtKB/TrEMBL;Acc:A0A1B1W4V5]
ATCG00660	RPL20	dry-6HAI	up	T-	50S ribosomal protein L20, chloroplastic [Source:UniProtKB/Swiss-Prot;Acc:P56794]
ATCG00680	PSBB	dry-6HAI	down	T-R-	Photosystem II CP47 reaction center protein [Source:UniProtKB/TrEMBL;Acc:A0A1B1W4X0]
ATCG00700	PSBN	dry-6HAI	down	R-	Protein PsbN [Source:UniProtKB/Swiss-Prot;Acc:P62113]
ATCG00710	PSBH	dry-6HAI	down	T-R-	Photosystem II reaction center protein H [Source:UniProtKB/Swiss-Prot;Acc:P56780]
ATCG00730	PETD	dry-6HAI	down	T-R-	Cytochrome b6-f complex subunit 4 [Source:UniProtKB/Swiss-Prot;Acc:P56774]
ATCG00760	RPL36	dry-6HAI	up	T-	50S ribosomal protein L36, chloroplastic [Source:UniProtKB/TrEMBL;Acc:A0A1B1W4X9]
ATCG01050	NDHD	dry-6HAI	down	T-R-	NADH-Ubiquinone/plastoquinone (complex I) protein [Source:TAIR;Acc:ATCG01050]
ATCG01070	NDHE	dry-6HAI	up	T-	NAD(P)H-quinone oxidoreductase subunit 4L, chloroplastic [Source:UniProtKB/Swiss-Prot;Acc:P26289]
ATCG01100	NDHA	dry-6HAI	down	T-R-	NAD(P)H-quinone oxidoreductase subunit 1, chloroplastic [Source:UniProtKB/Swiss-Prot;Acc:Q37165]
ATMG00030	ORF107A	dry-6HAI	down	R-	Uncharacterized mitochondrial protein AtMg00030 [Source:UniProtKB/Swiss-Prot;Acc:P93276]
ATMG00070	NAD9	dry-6HAI	down	R-	NADH dehydrogenase subunit 9 [Source:TAIR;Acc:ATMG00070]
ATMG00080	RPL16	dry-6HAI	down	additive	Ribosomal protein L16 [Source:UniProtKB/TrEMBL;Acc:G1C2Q4]
ATMG00110	CCB206	dry-6HAI	down	R-	CcmB [Source:UniProtKB/TrEMBL;Acc:G1C2W9]
ATMG00160	COX2	dry-6HAI	down	additive	Cytochrome c oxidase subunit 2 [Source:UniProtKB/TrEMBL;Acc:G1C2Q7]
ATMG00630	ORF110B	dry-6HAI	down	R-	Uncharacterized mitochondrial protein AtMg00630 [Source:UniProtKB/Swiss-Prot;Acc:P93317]
ATMG00640	ORF25	dry-6HAI	down	additive	hydrogen ion transporting ATP synthases, rotational mechanism;zinc ion binding [Source:TAIR;Acc:ATMG00640]
ATMG00650	NAD4L	dry-6HAI	down	T+R-	NADH dehydrogenase subunit 4L [Source:UniProtKB/TrEMBL;Acc:G1C2W6]
ATMG00660	ORF149	dry-6HAI	down	additive	Uncharacterized mitochondrial protein AtMg00660 [Source:UniProtKB/Swiss-Prot;Acc:P93318]
ATMG00670	ORF275	dry-6HAI	down	R-	Uncharacterized mitochondrial protein AtMg00670 [Source:UniProtKB/Swiss-Prot;Acc:P93319]
ATMG00690	ORF240A	dry-6HAI	down	R-	hypothetical protein [Source:TAIR;Acc:ATMG00690]
ATMG01120	NAD1B	dry-6HAI	down	R-	NADH dehydrogenase 1B [Source:TAIR;Acc:ATMG01120]
ATMG01130	ORF106F	dry-6HAI	down	R-	Uncharacterized mitochondrial protein AtMg01130 [Source:UniProtKB/Swiss-Prot;Acc:P92544]
ATMG01360	COX1	dry-6HAI	down	T-R-	Cytochrome c oxidase subunit 1 [Source:UniProtKB/Swiss-Prot;Acc:P60620]
AT1G01380	ETC1	6-26HAI	down	T+R+	MYB-like transcription factor ETC1 [Source:UniProtKB/Swiss-Prot;Acc:Q9LNI5]
AT1G01610	GPAT4	6-26HAI	down	T+R+	GPAT4 [Source:UniProtKB/TrEMBL;Acc:A0A178W9F8]
AT1G01620	PIP1-3	6-26HAI	down	T+R+	TMP-B [Source:UniProtKB/TrEMBL;Acc:A0A178WIA6]
AT1G02205	CER1	6-26HAI	down	T+R+	Fatty acid hydroxylase superfamily [Source:TAIR;Acc:AT1G02205]
AT1G02330	CSU2	6-26HAI	up	T-	CONTAINS InterPro DOMAIN/s: Hepatocellular carcinoma-associated antigen 59 (InterPro:IPR010756); Ha. [Source:TAIR;Acc:AT1G02330]
AT1G02360		6-26HAI	down	T+R+	Chitinase family protein [Source:TAIR;Acc:AT1G02360]
AT1G03130	PSAD2	6-26HAI	down	T+	Photosystem I reaction center subunit II-2, chloroplastic [Source:UniProtKB/Swiss-Prot;Acc:Q9SA56]
AT1G03630	PORC	6-26HAI	down	T+R+	Protochlorophyllide reductase C, chloroplastic [Source:UniProtKB/Swiss-Prot;Acc:O48741]
AT1G03770	RING1B	6-26HAI	up	T-R-	RING 1B [Source:UniProtKB/TrEMBL;Acc:F4I2H4]
AT1G03870	FLA9	6-26HAI	down	T+R+	At1g03870 [Source:UniProtKB/TrEMBL;Acc:B3LF88]
AT1G04040		6-26HAI	down	T+R+	At1g04040/F21M11_2 [Source:UniProtKB/TrEMBL;Acc:Q9ZWC4]
AT1G04250	IAA17	6-26HAI	down	T+	Auxin-responsive protein IAA17 [Source:UniProtKB/Swiss-Prot;Acc:P93830]
AT1G04430		6-26HAI	down	T+R+	Probable methyltransferase PMT8 [Source:UniProtKB/Swiss-Prot;Acc:Q940J9]
AT1G04560		6-26HAI	up	T-R-	AWPM-19-like family protein [Source:UniProtKB/TrEMBL;Acc:O23029]
AT1G04680		6-26HAI	down	T+R+	Pectate lyase [Source:UniProtKB/TrEMBL;Acc:A0A178W464]
AT1G04820	TUBA4	6-26HAI	down	T+R+	Tubulin alpha-2 chain [Source:UniProtKB/Swiss-Prot;Acc:B9DGT7]
AT1G05620	URH2	6-26HAI	down	T+R+	Probable uridine nucleosidase 2 [Source:UniProtKB/Swiss-Prot;Acc:Q8LAC4]
AT1G06080	ADS1	6-26HAI	down	T+R+	Delta-9 acyl-lipid desaturase 1 [Source:UniProtKB/Swiss-Prot;Acc:O65797]
AT1G06350		6-26HAI	down	T+R+	Delta-9 desaturase-like 4 protein [Source:UniProtKB/Swiss-Prot;Acc:Q9LMI4]
AT1G06360		6-26HAI	down	T+R+	Fatty acid desaturase family protein [Source:TAIR;Acc:AT1G06360]
AT1G06620		6-26HAI	down	T+R+	1-aminocyclopropane-1-carboxylate oxidase homolog 1 [Source:UniProtKB/Swiss-Prot;Acc:Q84MB3]
AT1G06680	PSBP1	6-26HAI	down	T+	Oxygen-evolving enhancer protein 2-1, chloroplastic [Source:UniProtKB/Swiss-Prot;Acc:Q42029]
AT1G07370	PCNA	6-26HAI	down	T+R+	Proliferating cellular nuclear antigen 1 [Source:UniProtKB/Swiss-Prot;Acc:Q9M7Q7]
AT1G07570	APK1A	6-26HAI	down	T+	Protein kinase superfamily protein [Source:TAIR;Acc:AT1G07570]
AT1G07890	APX1	6-26HAI	down	T+R+	MEE6 [Source:UniProtKB/TrEMBL;Acc:A0A178W5I1]
AT1G08160		6-26HAI	down	T+R+	Uncharacterized protein At1g08160 [Source:UniProtKB/Swiss-Prot;Acc:Q8VZ13]
AT1G08170		6-26HAI	up	T-R-	Histone H2B.2 [Source:UniProtKB/Swiss-Prot;Acc:Q9SGE3]
AT1G08380	PSAO	6-26HAI	down	T+	PSAO [Source:UniProtKB/TrEMBL;Acc:A0A178W5Y5]
AT1G09200	HTR2	6-26HAI	down	T+R+	Histone H3 [Source:UniProtKB/TrEMBL;Acc:Q0WRA9]
AT1G09210	CRT2	6-26HAI	down	T+R+	Calreticulin-2 [Source:UniProtKB/Swiss-Prot;Acc:Q38858]
AT1G09310		6-26HAI	down	T+	T31J12.3 protein [Source:UniProtKB/TrEMBL;Acc:Q9ZPZ4]
AT1G09330	ECH	6-26HAI	down	T+	Golgi apparatus membrane protein-like protein ECHIDNA [Source:UniProtKB/Swiss-Prot;Acc:Q8LEK2]
AT1G09750	AED3	6-26HAI	down	T+	Aspartyl protease AED3 [Source:UniProtKB/Swiss-Prot;Acc:O04496]
AT1G09780	PGM1	6-26HAI	down	T+R+	IPGAM1 [Source:UniProtKB/TrEMBL;Acc:A0A178W6V9]
AT1G09970	LRR XI-23	6-26HAI	up	T-R-	Receptor-like protein kinase 7 [Source:UniProtKB/Swiss-Prot;Acc:F4I2N7]
AT1G10200	WLIM1	6-26HAI	down	T+R+	WLIM1 [Source:UniProtKB/TrEMBL;Acc:A0A178W4R1]
AT1G10630	ATARFA1F	6-26HAI	down	T+R+	ADP-ribosylation factor A1F [Source:UniProtKB/TrEMBL;Acc:Q6ID97]
AT1G10670	ACLA-1	6-26HAI	down	T+R+	ATP-citrate lyase A-1 [Source:UniProtKB/TrEMBL;Acc:F4I5V8]
AT1G11580	ATPMEPCRA	6-26HAI	down	T+R+	methylesterase PCR A [Source:TAIR;Acc:AT1G11580]
AT1G12090	ELP	6-26HAI	down	T+R+	ELP [Source:UniProtKB/TrEMBL;Acc:A0A178W1A4]
AT1G12230		6-26HAI	down	T+R+	Aldolase superfamily protein [Source:UniProtKB/TrEMBL;Acc:F4IC59]
AT1G12240	BFRUCT4	6-26HAI	down	T+R+	Acid beta-fructofuranosidase 4, vacuolar [Source:UniProtKB/Swiss-Prot;Acc:Q39041]
AT1G12500		6-26HAI	down	T+R+	Probable sugar phosphate/phosphate translocator At1g12500 [Source:UniProtKB/Swiss-Prot;Acc:Q9LDH3]
AT1G12710	AtPP2-A12	6-26HAI	down	T-R-	phloem protein 2-A12 [Source:TAIR;Acc:AT1G12710]
AT1G12900	GAPA-2	6-26HAI	down	T+	glyceraldehyde 3-phosphate dehydrogenase A subunit 2 [Source:TAIR;Acc:AT1G12900]
AT1G13260	RAV1	6-26HAI	down	T+	AP2/ERF and B3 domain-containing transcription factor RAV1 [Source:UniProtKB/Swiss-Prot;Acc:Q9ZWM9]
AT1G13930		6-26HAI	down	T+	At1g13930/F16A14.27 [Source:UniProtKB/TrEMBL;Acc:Q9XI93]
AT1G14010		6-26HAI	down	T+R+	Transmembrane emp24 domain-containing protein p24delta7 [Source:UniProtKB/Swiss-Prot;Acc:Q8GYG1]
AT1G14120		6-26HAI	down	T+R+	2-oxoglutarate (2OG) and Fe(II)-dependent oxygenase superfamily protein [Source:UniProtKB/TrEMBL;Acc:Q9XI76]
AT1G14210		6-26HAI	up	additive	Ribonuclease T2 family protein [Source:UniProtKB/TrEMBL;Acc:F4HUG9]
AT1G14345		6-26HAI	down	T+	NAD(P)-linked oxidoreductase superfamily protein [Source:UniProtKB/TrEMBL;Acc:Q949S6]
AT1G14540	PER4	6-26HAI	down	T+R+	Peroxidase [Source:UniProtKB/TrEMBL;Acc:A0A178WND9]
AT1G15820	LHCB6	6-26HAI	down	T+	Chlorophyll a-b binding protein, chloroplastic [Source:UniProtKB/TrEMBL;Acc:Q9LMQ2]
AT1G16030	HSP70-5	6-26HAI	up	T-R-	Hsp70b [Source:UniProtKB/TrEMBL;Acc:A0A178W9N7]
AT1G16510	SAUR41	6-26HAI	up	T-R-	Auxin-responsive protein SAUR41 [Source:UniProtKB/Swiss-Prot;Acc:Q9SA49]
AT1G16515		6-26HAI	up	T-R-	unknown protein; Ha. [Source:TAIR;Acc:AT1G16515]
AT1G16920	RABA1B	6-26HAI	down	T+R+	RABA1b [Source:UniProtKB/TrEMBL;Acc:A0A178WJV5]
AT1G17145	DA2L	6-26HAI	up	T-R-	E3 ubiquitin-protein ligase DA2L [Source:UniProtKB/Swiss-Prot;Acc:Q940G8]
AT1G17180	GSTU25	6-26HAI	down	T+R+	Glutathione S-transferase U25 [Source:UniProtKB/Swiss-Prot;Acc:Q9SHH7]
AT1G17745	PGDH	6-26HAI	down	T+R+	D-3-phosphoglycerate dehydrogenase [Source:TAIR;Acc:AT1G17745]
AT1G17780		6-26HAI	up	T-R-	unknown protein; BEST Arabidopsis thaliana protein match is: unknown protein (TAIR:AT2G16575.1); Ha. [Source:TAIR;Acc:AT1G17780]
AT1G18250	ATLP-1	6-26HAI	down	T+R+	Pathogenesis-related thaumatin superfamily protein [Source:UniProtKB/TrEMBL;Acc:F4IAP1]
AT1G18590	SOT17	6-26HAI	down	T+R+	SOT17 [Source:UniProtKB/TrEMBL;Acc:A0A384KIF3]
AT1G20010	TUBB5	6-26HAI	down	T+R+	Tubulin beta-5 chain [Source:UniProtKB/Swiss-Prot;Acc:P29513]
AT1G20270	P4H3	6-26HAI	down	additive	Probable prolyl 4-hydroxylase 3 [Source:UniProtKB/Swiss-Prot;Acc:Q9LN20]
AT1G20440	COR47	6-26HAI	down	T+R+	RD17 [Source:UniProtKB/TrEMBL;Acc:A0A384KK16]
AT1G20450	ERD10	6-26HAI	down	T+	Dehydrin ERD10 [Source:UniProtKB/Swiss-Prot;Acc:P42759]
AT1G20510	4CLL5	6-26HAI	down	T+R+	4-coumarate--CoA ligase-like 5 [Source:UniProtKB/Swiss-Prot;Acc:Q84P21]
AT1G21110	IGMT3	6-26HAI	down	T+R+	Indole glucosinolate O-methyltransferase 3 [Source:UniProtKB/Swiss-Prot;Acc:Q9LPU6]
AT1G21120		6-26HAI	down	T+R+	O-methyltransferase family protein [Source:TAIR;Acc:AT1G21120]
AT1G21130	IGMT4	6-26HAI	down	T+R+	Indole glucosinolate O-methyltransferase 4 [Source:UniProtKB/Swiss-Prot;Acc:Q9LPU8]
AT1G21440		6-26HAI	down	T+R+	At1g21440 [Source:UniProtKB/TrEMBL;Acc:Q501F7]
AT1G21500		6-26HAI	down	T+	F24J8.11 protein [Source:UniProtKB/TrEMBL;Acc:Q9LPK9]
AT1G21910	ERF012	6-26HAI	down	T+R+	DREB26 [Source:UniProtKB/TrEMBL;Acc:A0A178W3Q9]
AT1G23170		6-26HAI	down	T+R+	Protein of unknown function DUF2359, transmembrane [Source:TAIR;Acc:AT1G23170]
AT1G24625	ZFP7	6-26HAI	down	T+R+	ZFP7 [Source:UniProtKB/TrEMBL;Acc:A0A384LI11]
AT1G25310	MEE8	6-26HAI	up	T-R-	Transcription factor MEE8 [Source:UniProtKB/Swiss-Prot;Acc:Q9FRI0]
AT1G25450	KCS5	6-26HAI	down	T+R+	3-ketoacyl-CoA synthase 5 [Source:UniProtKB/Swiss-Prot;Acc:Q9C6L5]
AT1G25560	TEM1	6-26HAI	down	T+R+	AP2/ERF and B3 domain-containing transcription repressor TEM1 [Source:UniProtKB/Swiss-Prot;Acc:Q9C6M5]
AT1G26570	UGD1	6-26HAI	down	T+R+	UDP-glucose 6-dehydrogenase [Source:UniProtKB/TrEMBL;Acc:A0A178WCI2]
AT1G27020		6-26HAI	down	T+R+	Plant/protein [Source:UniProtKB/TrEMBL;Acc:O04551]
AT1G27140	GSTU14	6-26HAI	down	T+R+	GSTU14 [Source:UniProtKB/TrEMBL;Acc:A0A178WN03]
AT1G27930		6-26HAI	down	T+R+	Probable methyltransferase At1g27930 [Source:UniProtKB/Swiss-Prot;Acc:Q9C7F9]
AT1G27990		6-26HAI	up	T-R-	AT1G27990 protein [Source:UniProtKB/TrEMBL;Acc:Q9C7F4]
AT1G28290	AGP31	6-26HAI	down	T+R+	Non-classical arabinogalactan protein 31 [Source:UniProtKB/Swiss-Prot;Acc:Q9FZA2]
AT1G29040		6-26HAI	down	T+	50S ribosomal protein L34 [Source:UniProtKB/TrEMBL;Acc:Q8LDL9]
AT1G29080		6-26HAI	down	T+R+	Papain family cysteine protease [Source:UniProtKB/TrEMBL;Acc:Q9LP39]
AT1G29090		6-26HAI	down	T+R+	Cysteine proteinases superfamily protein [Source:UniProtKB/TrEMBL;Acc:Q84W75]
AT1G29280	WRKY65	6-26HAI	down	T+R+	At1g29280 [Source:UniProtKB/TrEMBL;Acc:Q0V866]
AT1G29910	LHCB1.1	6-26HAI	down	T+	Chlorophyll a-b binding protein 3, chloroplastic [Source:UniProtKB/Swiss-Prot;Acc:Q8VZ87]
AT1G29920	LHCB1.1	6-26HAI	down	T+	Chlorophyll a-b binding protein 3, chloroplastic [Source:UniProtKB/Swiss-Prot;Acc:Q8VZ87]
AT1G29930	LHCB1.3	6-26HAI	down	T+	Chlorophyll a-b binding protein 1, chloroplastic [Source:UniProtKB/Swiss-Prot;Acc:P04778]
AT1G30120	PDH-E1 BETA	6-26HAI	down	T+R+	Pyruvate dehydrogenase E1 component subunit beta-2, chloroplastic [Source:UniProtKB/Swiss-Prot;Acc:Q9C6Z3]
AT1G30320		6-26HAI	up	T-R-	Remorin family protein [Source:UniProtKB/TrEMBL;Acc:Q9C8G3]
AT1G30380	PSAK	6-26HAI	down	T+	Photosystem I reaction center subunit psaK, chloroplastic [Source:UniProtKB/Swiss-Prot;Acc:Q9SUI5]
AT1G31330	PSAF	6-26HAI	down	T+	Photosystem I reaction center subunit III, chloroplastic [Source:UniProtKB/Swiss-Prot;Acc:Q9SHE8]
AT1G31800	CYP97A3	6-26HAI	down	T+R+	Protein LUTEIN DEFICIENT 5, chloroplastic [Source:UniProtKB/Swiss-Prot;Acc:Q93VK5]
AT1G32060	PRK	6-26HAI	down	T+	Phosphoribulokinase [Source:UniProtKB/TrEMBL;Acc:A0A178WLP9]
AT1G32127		6-26HAI	down	R-	Plant viral-response family protein [Source:UniProtKB/TrEMBL;Acc:A0A1P8APW5]
AT1G32470	GDH3	6-26HAI	down	T+R+	Glycine cleavage system H protein 3, mitochondrial [Source:UniProtKB/Swiss-Prot;Acc:Q9LQL0]
AT1G33750	TPS22	6-26HAI	down	T+R+	Terpenoid synthase 22 [Source:UniProtKB/Swiss-Prot;Acc:Q9LQ27]
AT1G34770		6-26HAI	up	T-	CONTAINS InterPro DOMAIN/s: MAGE protein (InterPro:IPR002190); Ha. [Source:TAIR;Acc:AT1G34770]
AT1G35580	CINV1	6-26HAI	down	T+R+	Alkaline/neutral invertase CINV1 [Source:UniProtKB/Swiss-Prot;Acc:Q9LQF2]
AT1G42970	GAPB	6-26HAI	down	T+	Glyceraldehyde-3-phosphate dehydrogenase GAPB, chloroplastic [Source:UniProtKB/Swiss-Prot;Acc:P25857]
AT1G43800	S-ACP-DES6	6-26HAI	down	T+R+	Stearoyl-[acyl-carrier-protein] 9-desaturase 6, chloroplastic [Source:UniProtKB/Swiss-Prot;Acc:Q84VY3]
AT1G44575	PSBS	6-26HAI	down	T+	Photosystem II 22 kDa protein, chloroplastic [Source:UniProtKB/Swiss-Prot;Acc:Q9XF91]
AT1G44760		6-26HAI	down	T+R+	Adenine nucleotide alpha hydrolases-like superfamily protein [Source:TAIR;Acc:AT1G44760]
AT1G44830	ERF014	6-26HAI	down	T+R+	Ethylene-responsive transcription factor ERF014 [Source:UniProtKB/Swiss-Prot;Acc:Q9LPE8]
AT1G45688		6-26HAI	down	T+R+	Transmembrane protein [Source:UniProtKB/TrEMBL;Acc:Q9C636]
AT1G47128	RD21A	6-26HAI	down	T+R+	RD21A [Source:UniProtKB/TrEMBL;Acc:A0A178WIH7]
AT1G47210	CYCA3-2	6-26HAI	down	T+R+	Cyclin-A3-2 [Source:UniProtKB/Swiss-Prot;Acc:Q9C6A9]
AT1G47540		6-26HAI	up	T-R-	Scorpion toxin-like knottin superfamily protein [Source:UniProtKB/TrEMBL;Acc:F4HTA0]
AT1G47840	HXK3	6-26HAI	down	T+R+	Hexokinase-like 1 protein [Source:UniProtKB/Swiss-Prot;Acc:Q9FZG4]
AT1G48330		6-26HAI	down	T+R+	At1g48330 [Source:UniProtKB/TrEMBL;Acc:Q9SX67]
AT1G49975		6-26HAI	down	T+R+	At1g49975 [Source:UniProtKB/TrEMBL;Acc:Q8LFL5]
AT1G50010	TUBA4	6-26HAI	down	T+R+	Tubulin alpha-2 chain [Source:UniProtKB/Swiss-Prot;Acc:B9DGT7]
AT1G50430	DWF5	6-26HAI	down	T+R+	7-dehydrocholesterol reductase [Source:UniProtKB/Swiss-Prot;Acc:Q9LDU6]
AT1G50900	LTD	6-26HAI	down	T+R+	Protein LHCP TRANSLOCATION DEFECT [Source:UniProtKB/Swiss-Prot;Acc:Q8VY88]
AT1G51600	GATA28	6-26HAI	down	R-	GATA transcription factor 28 [Source:UniProtKB/Swiss-Prot;Acc:Q8H1G0]
AT1G51680	4CL1	6-26HAI	down	T+	4-coumarate--CoA ligase 1 [Source:UniProtKB/Swiss-Prot;Acc:Q42524]
AT1G52220	CURT1C	6-26HAI	down	T+R+	CURT1C [Source:UniProtKB/TrEMBL;Acc:A0A178WBD4]
AT1G52230	PSAH2	6-26HAI	down	T+	Photosystem I reaction center subunit VI-2, chloroplastic [Source:UniProtKB/Swiss-Prot;Acc:Q9SUI6]
AT1G52560	HSP26.5	6-26HAI	up	T-R-	26.5 kDa heat shock protein, mitochondrial [Source:UniProtKB/Swiss-Prot;Acc:Q9SSQ8]
AT1G52670		6-26HAI	down	T+R+	Is a member of the PF [Source:UniProtKB/TrEMBL;Acc:Q8VZ68]
AT1G53070		6-26HAI	down	T+R+	Lectin-like protein At1g53070 [Source:UniProtKB/Swiss-Prot;Acc:Q9LNN2]
AT1G53300	TTL1	6-26HAI	down	T+R+	TPR repeat-containing thioredoxin TTL1 [Source:UniProtKB/Swiss-Prot;Acc:Q9MAH1]
AT1G53520	FAP3	6-26HAI	down	T+R+	Fatty-acid-binding protein 3, chloroplastic [Source:UniProtKB/Swiss-Prot;Acc:Q9C8L2]
AT1G53540	HSP17.6C	6-26HAI	up	T-R-	17.6 kDa class I heat shock protein 3 [Source:UniProtKB/Swiss-Prot;Acc:P13853]
AT1G54000	GLL22	6-26HAI	down	T+R+	GDSL esterase/lipase 22 [Source:UniProtKB/Swiss-Prot;Acc:Q1H583]
AT1G54010	GLL23	6-26HAI	down	T+R+	Inactive GDSL esterase/lipase-like protein 23 [Source:UniProtKB/Swiss-Prot;Acc:Q8W4H8]
AT1G54050	HSP17.4B	6-26HAI	up	T-R-	17.4 kDa class III heat shock protein [Source:UniProtKB/Swiss-Prot;Acc:Q9SYG1]
AT1G54410	HIRD11	6-26HAI	down	T+R+	HIRD11 [Source:UniProtKB/TrEMBL;Acc:A0A178WR56]
AT1G54500		6-26HAI	down	T+	At1g54500/F20D21_31 [Source:UniProtKB/TrEMBL;Acc:Q9SLI4]
AT1G54780	TLP18.3	6-26HAI	down	T+R+	TLP18.3 [Source:UniProtKB/TrEMBL;Acc:A0A178WHT4]
AT1G56020		6-26HAI	down	T+	At1g56020 [Source:UniProtKB/TrEMBL;Acc:Q9SGT0]
AT1G58025		6-26HAI	up	additive	DNA-binding bromodomain-containing protein [Source:UniProtKB/TrEMBL;Acc:F4I9P7]
AT1G58270	ZW9	6-26HAI	down	T+R+	At1g58270/F19C14_8 [Source:UniProtKB/TrEMBL;Acc:Q9SLV3]
AT1G60090	BGLU4	6-26HAI	up	T+R+	Beta-glucosidase 4 [Source:UniProtKB/Swiss-Prot;Acc:Q9ZUI3]
AT1G60870	MEE9	6-26HAI	down	T+R+	Maternal effect embryo arrest 9 [Source:UniProtKB/TrEMBL;Acc:Q9C529]
AT1G61520	LHCA3	6-26HAI	down	T+	Chlorophyll a-b binding protein, chloroplastic [Source:UniProtKB/TrEMBL;Acc:A0A178W5Y6]
AT1G62380	ACO2	6-26HAI	down	T+	1-aminocyclopropane-1-carboxylate oxidase 2 [Source:UniProtKB/Swiss-Prot;Acc:Q41931]
AT1G62480		6-26HAI	down	T+R+	At1g62480/T3P18_4 [Source:UniProtKB/TrEMBL;Acc:Q9SXE9]
AT1G62570	FMOGS-OX4	6-26HAI	down	T+R+	Flavin-containing monooxygenase FMO GS-OX4 [Source:UniProtKB/Swiss-Prot;Acc:Q93Y23]
AT1G63310		6-26HAI	down	T+R+	Uncharacterized protein At1g63310/F9N12_7 [Source:UniProtKB/TrEMBL;Acc:Q9C8T5]
AT1G64200	VHA-E3	6-26HAI	down	T+R+	vacuolar H+-ATPase subunit E isoform 3 [Source:TAIR;Acc:AT1G64200]
AT1G64640	ENODL8	6-26HAI	down	T+R+	ENODL8 [Source:UniProtKB/TrEMBL;Acc:A0A178WAZ0]
AT1G64710		6-26HAI	up	additive	Alcohol dehydrogenase-like 4 [Source:UniProtKB/Swiss-Prot;Acc:Q8VZ49]
AT1G64750	ATDSS1(I)	6-26HAI	up	T-	Deletion of SUV3 suppressor 1(I) [Source:UniProtKB/TrEMBL;Acc:F4I886]
AT1G64970	VTE4	6-26HAI	down	T+R+	Tocopherol O-methyltransferase, chloroplastic [Source:UniProtKB/Swiss-Prot;Acc:Q9ZSK1]
AT1G65310	ATXTH17	6-26HAI	down	T+R+	xyloglucan endotransglucosylase/hydrolase 17 [Source:TAIR;Acc:AT1G65310]
AT1G65340	CYP96A3	6-26HAI	down	T+R+	Cytochrome P450, family 96, subfamily A, polypeptide 3 [Source:UniProtKB/TrEMBL;Acc:O80806]
AT1G65590	HEXO3	6-26HAI	down	T+R+	Beta-hexosaminidase 3 [Source:UniProtKB/Swiss-Prot;Acc:Q8L7S6]
AT1G65960	GAD2	6-26HAI	down	T+	Glutamate decarboxylase 2 [Source:UniProtKB/Swiss-Prot;Acc:Q42472]
AT1G66160	PUB20	6-26HAI	down	T+	U-box domain-containing protein 20 [Source:UniProtKB/Swiss-Prot;Acc:Q9C8D1]
AT1G66270	BGLU21	6-26HAI	down	T+R+	BGLU21 [Source:UniProtKB/TrEMBL;Acc:A0A178WA93]
AT1G66280	BGLU22	6-26HAI	down	T+R+	Beta-glucosidase 22 [Source:UniProtKB/Swiss-Prot;Acc:Q9C8Y9]
AT1G66430		6-26HAI	down	T+R+	Probable fructokinase-6, chloroplastic [Source:UniProtKB/Swiss-Prot;Acc:Q9C524]
AT1G66620		6-26HAI	down	T+R+	E3 ubiquitin-protein ligase SINA-like 2 [Source:UniProtKB/Swiss-Prot;Acc:Q9C6H3]
AT1G67090	RBCS-1A	6-26HAI	down	T+	Ribulose bisphosphate carboxylase small chain [Source:UniProtKB/TrEMBL;Acc:A0A178WD57]
AT1G67750		6-26HAI	down	T+R+	Probable pectate lyase 5 [Source:UniProtKB/Swiss-Prot;Acc:Q9FXD8]
AT1G67910		6-26HAI	down	T+	AT1G67910 protein [Source:UniProtKB/TrEMBL;Acc:Q9C9V7]
AT1G67940	ABCI17	6-26HAI	down	T+R+	Sensitive to aluminum rhizotoxicity 1 [Source:UniProtKB/TrEMBL;Acc:D6RVY5]
AT1G68010	HPR	6-26HAI	down	T+	hydroxypyruvate reductase [Source:TAIR;Acc:AT1G68010]
AT1G68250		6-26HAI	up	T-R-	At1g68250 [Source:UniProtKB/TrEMBL;Acc:Q9C9G0]
AT1G68340		6-26HAI	up	T-R-	Protein of unknown function (DUF1639) [Source:TAIR;Acc:AT1G68340]
AT1G68400		6-26HAI	down	T+R+	Probable leucine-rich repeat receptor-like protein kinase At1g68400 [Source:UniProtKB/Swiss-Prot;Acc:Q9M9C5]
AT1G68570	NPF3.1	6-26HAI	up	T-R-	Protein NRT1/ PTR FAMILY 3.1 [Source:UniProtKB/Swiss-Prot;Acc:Q9SX20]
AT1G68840	RAV2	6-26HAI	down	T+	TEM2 [Source:UniProtKB/TrEMBL;Acc:A0A178WNP0]
AT1G69010	BIM2	6-26HAI	up	T-	Transcription factor BIM2 [Source:UniProtKB/Swiss-Prot;Acc:Q9CAA4]
AT1G69230	SP1L2	6-26HAI	down	T+R+	Protein SPIRAL1-like 2 [Source:UniProtKB/Swiss-Prot;Acc:Q9LE54]
AT1G69526		6-26HAI	down	T+R+	S-adenosyl-L-methionine-dependent methyltransferases superfamily protein [Source:UniProtKB/TrEMBL;Acc:F4I261]
AT1G69770	CMT3	6-26HAI	down	T+R+	DNA (cytosine-5)-methyltransferase CMT3 [Source:UniProtKB/Swiss-Prot;Acc:Q94F88]
AT1G70560	TAA1	6-26HAI	down	T+R+	L-tryptophan--pyruvate aminotransferase 1 [Source:UniProtKB/Swiss-Prot;Acc:Q9S7N2]
AT1G70710	CEL1	6-26HAI	down	T+R+	Endoglucanase 8 [Source:UniProtKB/Swiss-Prot;Acc:Q9CAC1]
AT1G70800	CAR6	6-26HAI	up	T-R-	Protein C2-DOMAIN ABA-RELATED 6 [Source:UniProtKB/Swiss-Prot;Acc:Q9S764]
AT1G70810	CAR7	6-26HAI	up	T-R-	Protein C2-DOMAIN ABA-RELATED 7 [Source:UniProtKB/Swiss-Prot;Acc:Q9SSL1]
AT1G70830	MLP28	6-26HAI	down	T+R+	MLP-like protein 28 [Source:UniProtKB/Swiss-Prot;Acc:Q9SSK9]
AT1G71140	DTX14	6-26HAI	up	T-R-	Protein DETOXIFICATION 14 [Source:UniProtKB/Swiss-Prot;Acc:Q9C994]
AT1G71880	SUC1	6-26HAI	down	T+R+	Sucrose transport protein SUC1 [Source:UniProtKB/Swiss-Prot;Acc:Q39232]
AT1G72730	TIF4A-3	6-26HAI	down	T+R+	Eukaryotic initiation factor 4A-3 [Source:UniProtKB/Swiss-Prot;Acc:Q9CAI7]
AT1G72810	TS2	6-26HAI	down	T+R+	Threonine synthase 2, chloroplastic [Source:UniProtKB/Swiss-Prot;Acc:Q9SSP5]
AT1G73120		6-26HAI	down	T+R+	At1g73120 [Source:UniProtKB/TrEMBL;Acc:Q9CAS9]
AT1G73220	2022-10-01	6-26HAI	down	T+R+	Organic cation/carnitine transporter 1 [Source:UniProtKB/Swiss-Prot;Acc:Q9CAT6]
AT1G73250	GER1	6-26HAI	down	T+R+	GDP-L-fucose synthase 1 [Source:UniProtKB/Swiss-Prot;Acc:O49213]
AT1G73350		6-26HAI	up	additive	unknown protein; FUNCTIONS IN: molecular_function unknown; INVOLVED IN: biological_process unknown; LOCATED IN: nucleus; EXPRESSED IN: 25 plant structures; EXPRESSED DURING: 15 growth stages; Ha. [Source:TAIR;Acc:AT1G73350]
AT1G73530	ORRM6	6-26HAI	down	T+R+	Organelle RRM domain-containing protein 6, chloroplastic [Source:UniProtKB/Swiss-Prot;Acc:Q9FX45]
AT1G74470	CHLP	6-26HAI	down	T+	Geranylgeranyl diphosphate reductase, chloroplastic [Source:UniProtKB/Swiss-Prot;Acc:Q9CA67]
AT1G74730		6-26HAI	down	T+R+	Transmembrane protein, putative (DUF1118) [Source:UniProtKB/TrEMBL;Acc:Q94F10]
AT1G74880	ndhO	6-26HAI	down	T+	NAD(P)H-quinone oxidoreductase subunit O, chloroplastic [Source:UniProtKB/Swiss-Prot;Acc:Q9S829]
AT1G74960	KAS2	6-26HAI	down	T+R+	3-oxoacyl-[acyl-carrier-protein] synthase II, chloroplastic [Source:UniProtKB/Swiss-Prot;Acc:Q9C9P4]
AT1G75690	LQY1	6-26HAI	down	T+R+	LQY1 [Source:UniProtKB/TrEMBL;Acc:A0A178W9N8]
AT1G75710		6-26HAI	down	T+R+	C2H2-like zinc finger protein [Source:UniProtKB/TrEMBL;Acc:Q9LR10]
AT1G75750	GASA1	6-26HAI	down	T+R+	GASA1 [Source:UniProtKB/TrEMBL;Acc:A0A178W4S5]
AT1G75780	TUBB1	6-26HAI	down	T+R+	Tubulin beta-1 chain [Source:UniProtKB/Swiss-Prot;Acc:P12411]
AT1G75830	PDF1.1	6-26HAI	up	T-R-	Defensin-like protein 13 [Source:UniProtKB/Swiss-Prot;Acc:P30224]
AT1G76070		6-26HAI	up	T-	Uncharacterized protein At1g76070 [Source:UniProtKB/Swiss-Prot;Acc:Q9SGS5]
AT1G76100	PETE1	6-26HAI	down	T+	plastocyanin 1 [Source:TAIR;Acc:AT1G76100]
AT1G76160	sks5	6-26HAI	down	T+R+	Sks5 [Source:UniProtKB/TrEMBL;Acc:A0A178WJJ9]
AT1G76540	CDKB2-1	6-26HAI	down	T+R+	CDKB2 [Source:UniProtKB/TrEMBL;Acc:A0A178WJF2]
AT1G76590		6-26HAI	up	T-R-	At1g76590 [Source:UniProtKB/TrEMBL;Acc:Q2HIW3]
AT1G76790	IGMT5	6-26HAI	down	T+R+	Indole glucosinolate O-methyltransferase 5 [Source:UniProtKB/Swiss-Prot;Acc:Q9SRD4]
AT1G77000	SKP2B	6-26HAI	up	T-R-	F-box protein SKP2B [Source:UniProtKB/Swiss-Prot;Acc:O49286]
AT1G77330		6-26HAI	down	T+R+	1-aminocyclopropane-1-carboxylate oxidase 5 [Source:UniProtKB/Swiss-Prot;Acc:Q0WPW4]
AT1G77590	LACS9	6-26HAI	down	T+R+	Long chain acyl-CoA synthetase 9, chloroplastic [Source:UniProtKB/Swiss-Prot;Acc:Q9CAP8]
AT1G78060	BXL7	6-26HAI	down	T+R+	Probable beta-D-xylosidase 7 [Source:UniProtKB/Swiss-Prot;Acc:Q9SGZ5]
AT1G78370	GSTU20	6-26HAI	down	T+R+	Glutathione S-transferase U20 [Source:UniProtKB/Swiss-Prot;Acc:Q8L7C9]
AT1G78660	GGH1	6-26HAI	down	T+R+	Gamma-glutamyl hydrolase 1 [Source:UniProtKB/Swiss-Prot;Acc:Q9SYL6]
AT1G78850		6-26HAI	down	T+R+	EP1-like glycoprotein 3 [Source:UniProtKB/Swiss-Prot;Acc:Q9ZVA4]
AT1G79040	PSBR	6-26HAI	down	T+	Photosystem II 10 kDa polypeptide, chloroplastic [Source:UniProtKB/Swiss-Prot;Acc:P27202]
AT1G80890		6-26HAI	up	T-	At1g80890 [Source:UniProtKB/TrEMBL;Acc:Q9SAH1]
AT2G02100	PDF2.2	6-26HAI	down	T+R+	PDF2.2 [Source:UniProtKB/TrEMBL;Acc:A0A178VVN9]
AT2G03760	SOT12	6-26HAI	down	T+R+	Cytosolic sulfotransferase 12 [Source:UniProtKB/Swiss-Prot;Acc:P52839]
AT2G03850		6-26HAI	down	T+R+	At2g03850 [Source:UniProtKB/TrEMBL;Acc:Q9SI55]
AT2G04170		6-26HAI	down	T+R+	TRAF-like family protein [Source:UniProtKB/TrEMBL;Acc:Q6RF45]
AT2G04780	FLA7	6-26HAI	down	T+R+	Fasciclin-like arabinogalactan protein 7 [Source:UniProtKB/Swiss-Prot;Acc:Q9SJ81]
AT2G05070	LHCB2.2	6-26HAI	down	T+	Chlorophyll a-b binding protein 2.2, chloroplastic [Source:UniProtKB/Swiss-Prot;Acc:Q9S7J7]
AT2G05100	LHCB2.1	6-26HAI	down	T+	photosystem II light harvesting complex gene 2.1 [Source:TAIR;Acc:AT2G05100]
AT2G05310		6-26HAI	down	T+	Expressed protein [Source:UniProtKB/TrEMBL;Acc:Q9SJ31]
AT2G05990	MOD1	6-26HAI	down	T+R+	Enoyl-[acyl-carrier-protein] reductase [NADH], chloroplastic [Source:UniProtKB/Swiss-Prot;Acc:Q9SLA8]
AT2G10940		6-26HAI	down	T+	At2g10940/F15K19.1 [Source:UniProtKB/TrEMBL;Acc:Q9SKI0]
AT2G14247		6-26HAI	down	T+R+	Expressed protein [Source:UniProtKB/TrEMBL;Acc:Q8GWC0]
AT2G14890	AGP9	6-26HAI	down	T+R+	AGP9 [Source:UniProtKB/TrEMBL;Acc:A0A178VSX2]
AT2G15090	KCS8	6-26HAI	down	T+R+	3-ketoacyl-CoA synthase 8 [Source:UniProtKB/Swiss-Prot;Acc:Q4V3C9]
AT2G15970	COR413PM1	6-26HAI	down	T+	WCOR413-like protein [Source:UniProtKB/TrEMBL;Acc:A0A178VY40]
AT2G16850	PIP2-8	6-26HAI	down	T+R+	Probable aquaporin PIP2-8 [Source:UniProtKB/Swiss-Prot;Acc:Q9ZVX8]
AT2G17520	IRE1A	6-26HAI	up	T-R-	Serine/threonine-protein kinase/endoribonuclease IRE1a [Source:UniProtKB/Swiss-Prot;Acc:Q9C5S2]
AT2G17630	PSAT2	6-26HAI	down	T+R+	Phosphoserine aminotransferase 2, chloroplastic [Source:UniProtKB/Swiss-Prot;Acc:Q9SHP0]
AT2G17705		6-26HAI	up	T-	Methionine-S-oxide reductase [Source:UniProtKB/TrEMBL;Acc:Q6RF46]
AT2G18340		6-26HAI	up	T-R-	Late embryogenesis abundant domain-containing protein / LEA domain-containing protein [Source:UniProtKB/TrEMBL;Acc:Q9ZPW6]
AT2G18620		6-26HAI	down	T+R+	Geranylgeranyl pyrophosphate synthase 7, chloroplastic [Source:UniProtKB/Swiss-Prot;Acc:Q9ZU77]
AT2G18690		6-26HAI	down	T+R+	Expressed protein [Source:UniProtKB/TrEMBL;Acc:Q9ZV49]
AT2G19320		6-26HAI	up	T-R-	At2g19320 [Source:UniProtKB/TrEMBL;Acc:O64565]
AT2G19590	ACO1	6-26HAI	down	T+R+	1-aminocyclopropane-1-carboxylate oxidase 1 [Source:UniProtKB/Swiss-Prot;Acc:Q9ZUN4]
AT2G19930		6-26HAI	up	T-R-	RNA-dependent RNA polymerase family protein [Source:TAIR;Acc:AT2G19930]
AT2G20560		6-26HAI	up	T-R-	At2g20560/T13C7.15 [Source:UniProtKB/TrEMBL;Acc:Q9SIL3]
AT2G20835		6-26HAI	down	T+R+	At2g20835 [Source:UniProtKB/TrEMBL;Acc:Q8S8I3]
AT2G21250		6-26HAI	down	T+R+	NAD(P)-linked oxidoreductase superfamily protein [Source:UniProtKB/TrEMBL;Acc:Q9SJV2]
AT2G21530		6-26HAI	down	T+R+	At2g21530 [Source:UniProtKB/TrEMBL;Acc:Q8GWP4]
AT2G21820		6-26HAI	up	T-R-	At2g21820 [Source:UniProtKB/TrEMBL;Acc:Q9SJ17]
AT2G22170	PLAT2	6-26HAI	down	T+R+	PLAT domain-containing protein 2 [Source:UniProtKB/Swiss-Prot;Acc:Q9SIE7]
AT2G22230		6-26HAI	down	T+R+	At2g22230/T26C19.11 [Source:UniProtKB/TrEMBL;Acc:Q9SIE3]
AT2G22240	IPS2	6-26HAI	up	T-R-	Inositol-3-phosphate synthase isozyme 2 [Source:UniProtKB/Swiss-Prot;Acc:Q38862]
AT2G22500	PUMP5	6-26HAI	down	T+	Mitochondrial uncoupling protein 5 [Source:UniProtKB/Swiss-Prot;Acc:Q9SJY5]
AT2G22770	NAI1	6-26HAI	down	T+R+	NAI1 [Source:UniProtKB/TrEMBL;Acc:A0A178VWP9]
AT2G23240	MT4B	6-26HAI	up	T-R-	AtMT4b [Source:UniProtKB/TrEMBL;Acc:A0A178VZU5]
AT2G23600	ACL	6-26HAI	down	T+R+	acetone-cyanohydrin lyase [Source:TAIR;Acc:AT2G23600]
AT2G24270	ALDH11A3	6-26HAI	down	T+R+	aldehyde dehydrogenase 11A3 [Source:TAIR;Acc:AT2G24270]
AT2G24570	WRKY17	6-26HAI	down	T+R+	WRKY transcription factor 17 [Source:UniProtKB/TrEMBL;Acc:Q0WTF3]
AT2G26100	B3GALT12	6-26HAI	up	R+	Hexosyltransferase (Fragment) [Source:UniProtKB/TrEMBL;Acc:W8PV11]
AT2G26150	HSFA2	6-26HAI	up	T-R-	Heat stress transcription factor A-2 [Source:UniProtKB/Swiss-Prot;Acc:O80982]
AT2G26560	PLP2	6-26HAI	down	T+R+	Patatin-like protein 2 [Source:UniProtKB/Swiss-Prot;Acc:O48723]
AT2G26900	BASS2	6-26HAI	down	T+R+	BASS2 [Source:UniProtKB/TrEMBL;Acc:A0A178VXV9]
AT2G27080	NHL13	6-26HAI	down	T+	NDR1/HIN1-like protein 13 [Source:UniProtKB/Swiss-Prot;Acc:Q9ZVD2]
AT2G27260		6-26HAI	up	additive	At2g27260/F12K2.16 [Source:UniProtKB/TrEMBL;Acc:Q9XIN3]
AT2G27385		6-26HAI	down	T+	Pollen Ole e 1 allergen and extensin family protein [Source:UniProtKB/TrEMBL;Acc:F4IFT4]
AT2G27820	ADT3	6-26HAI	down	T+R+	Arogenate dehydratase 3, chloroplastic [Source:UniProtKB/Swiss-Prot;Acc:Q9ZUY3]
AT2G28080	UGT86A2	6-26HAI	down	T+R+	Glycosyltransferase (Fragment) [Source:UniProtKB/TrEMBL;Acc:W8Q3F0]
AT2G28200	ZAT5	6-26HAI	down	T+R+	Zinc finger protein ZAT5 [Source:UniProtKB/Swiss-Prot;Acc:Q681X4]
AT2G28740	HIS4	6-26HAI	down	T+R+	Histone H4 [Source:UniProtKB/Swiss-Prot;Acc:P59259]
AT2G28840	XBAT31	6-26HAI	down	T+	Putative E3 ubiquitin-protein ligase XBAT31 [Source:UniProtKB/Swiss-Prot;Acc:Q94B55]
AT2G29180		6-26HAI	down	T+	Transmembrane protein [Source:UniProtKB/TrEMBL;Acc:Q9ZW05]
AT2G29300		6-26HAI	up	T-R-	NAD(P)-binding Rossmann-fold superfamily protein [Source:UniProtKB/TrEMBL;Acc:F4IKL5]
AT2G29500	HSP17.6B	6-26HAI	up	T-R-	17.6 kDa class I heat shock protein 2 [Source:UniProtKB/Swiss-Prot;Acc:Q9ZW31]
AT2G29550	TUBB7	6-26HAI	down	T+R+	Tubulin beta-7 chain [Source:UniProtKB/Swiss-Prot;Acc:P29515]
AT2G29630	THIC	6-26HAI	down	T+	Phosphomethylpyrimidine synthase, chloroplastic [Source:UniProtKB/Swiss-Prot;Acc:O82392]
AT2G29750	UGT71C1	6-26HAI	down	T+R+	Glycosyltransferase (Fragment) [Source:UniProtKB/TrEMBL;Acc:W8Q707]
AT2G30200		6-26HAI	down	T+R+	EMBRYO DEFECTIVE 3147 [Source:UniProtKB/TrEMBL;Acc:Q8RU07]
AT2G30520	RPT2	6-26HAI	down	T+R+	Root phototropism protein 2 [Source:UniProtKB/Swiss-Prot;Acc:Q682S0]
AT2G30570	PSBW	6-26HAI	down	T+	PSBW [Source:UniProtKB/TrEMBL;Acc:A0A178VQ32]
AT2G30870	GSTF10	6-26HAI	down	T+R+	Glutathione S-transferase F10 [Source:UniProtKB/Swiss-Prot;Acc:P42761]
AT2G32380		6-26HAI	down	T+R+	At2g32380 [Source:UniProtKB/TrEMBL;Acc:Q9ZV66]
AT2G32690	GRP23	6-26HAI	down	T+	Glycine-rich protein 23 [Source:UniProtKB/Swiss-Prot;Acc:O48848]
AT2G34020		6-26HAI	down	T+R+	Calcium-binding EF-hand family protein [Source:TAIR;Acc:AT2G34020]
AT2G34315		6-26HAI	up	T-R-	Avirulence induced gene (AIG1) family protein [Source:TAIR;Acc:AT2G34315]
AT2G34600	TIFY 5B	6-26HAI	up	T-R-	Protein TIFY 5B [Source:UniProtKB/Swiss-Prot;Acc:O64687]
AT2G34740		6-26HAI	up	T-R-	Probable protein phosphatase 2C 28 [Source:UniProtKB/Swiss-Prot;Acc:O64583]
AT2G35190	NPSN11	6-26HAI	down	T+R+	Novel plant SNARE 11 [Source:UniProtKB/Swiss-Prot;Acc:Q944A9]
AT2G35450		6-26HAI	down	T+R+	Catalytic/ hydrolase [Source:UniProtKB/TrEMBL;Acc:Q682E0]
AT2G36880	METK3	6-26HAI	down	T+R+	S-adenosylmethionine synthase [Source:UniProtKB/TrEMBL;Acc:A0A178VXF8]
AT2G36885		6-26HAI	down	T+R+	Expressed protein [Source:UniProtKB/TrEMBL;Acc:Q8S8F1]
AT2G37040	PAL1	6-26HAI	down	T+	Phenylalanine ammonia-lyase 1 [Source:UniProtKB/Swiss-Prot;Acc:P35510]
AT2G37660		6-26HAI	down	T+R+	Uncharacterized protein At2g37660, chloroplastic [Source:UniProtKB/Swiss-Prot;Acc:O80934]
AT2G38120	AUX1	6-26HAI	down	T+R+	Auxin transporter protein 1 [Source:UniProtKB/Swiss-Prot;Acc:Q96247]
AT2G38360	PRA1B4	6-26HAI	down	T+R+	PRA1 family protein B4 [Source:UniProtKB/Swiss-Prot;Acc:O80915]
AT2G38700	MVD1	6-26HAI	down	T+R+	Diphosphomevalonate decarboxylase [Source:UniProtKB/TrEMBL;Acc:A0A178VRG6]
AT2G38860	DJ1E	6-26HAI	down	T+R+	DJ-1 protein homolog E [Source:UniProtKB/Swiss-Prot;Acc:Q9ZV19]
AT2G39310	JAL22	6-26HAI	down	T+	Jacalin-related lectin 22 [Source:UniProtKB/Swiss-Prot;Acc:O80950]
AT2G39700	EXPA4	6-26HAI	down	T+R+	Expansin-A4 [Source:UniProtKB/Swiss-Prot;Acc:O48818]
AT2G39730	RCA	6-26HAI	down	T+	Ribulose bisphosphate carboxylase/oxygenase activase, chloroplastic [Source:UniProtKB/Swiss-Prot;Acc:P10896]
AT2G39900	WLIN2A	6-26HAI	down	T+R+	WLIM2a [Source:UniProtKB/TrEMBL;Acc:A0A178VU35]
AT2G40170	EM6	6-26HAI	up	T-R-	Em-like protein GEA6 [Source:UniProtKB/Swiss-Prot;Acc:Q02973]
AT2G40880	CYS3	6-26HAI	up	T-R-	Cysteine proteinase inhibitor [Source:UniProtKB/TrEMBL;Acc:A0A178VXG7]
AT2G40970	MYBC1	6-26HAI	down	T+R+	MYBC1 [Source:UniProtKB/TrEMBL;Acc:A0A178VYV1]
AT2G41100	CML12	6-26HAI	down	T+R+	Calmodulin-like protein 12 [Source:UniProtKB/Swiss-Prot;Acc:P25071]
AT2G41280	M10	6-26HAI	up	T-R-	Late embryogenesis abundant protein M10 [Source:UniProtKB/Swiss-Prot;Acc:O81483]
AT2G41475	ATS3A	6-26HAI	down	T+R+	Embryo-specific protein ATS3A [Source:UniProtKB/Swiss-Prot;Acc:Q681K2]
AT2G42000		6-26HAI	up	T-R-	Plant EC metallothionein family protein [Source:UniProtKB/TrEMBL;Acc:F4ILY7]
AT2G42840	PDF1	6-26HAI	down	T+R+	Protodermal factor 1 [Source:UniProtKB/Swiss-Prot;Acc:Q9S728]
AT2G43140		6-26HAI	down	T+	Basic helix-loop-helix (BHLH) DNA-binding superfamily protein [Source:UniProtKB/TrEMBL;Acc:F4IQ66]
AT2G43150		6-26HAI	down	T+	Proline-rich extensin-like family protein [Source:UniProtKB/TrEMBL;Acc:Q9ZW80]
AT2G43560	FKBP16-3	6-26HAI	down	T+R+	Peptidylprolyl isomerase [Source:UniProtKB/TrEMBL;Acc:A0A178VVY6]
AT2G43620		6-26HAI	down	T+R+	Endochitinase At2g43620 [Source:UniProtKB/Swiss-Prot;Acc:O22841]
AT2G43910	ATHOL1	6-26HAI	down	T+R+	HOL1 [Source:UniProtKB/TrEMBL;Acc:A0A178VXT1]
AT2G44060		6-26HAI	down	T+R+	At2g44060 [Source:UniProtKB/TrEMBL;Acc:O80576]
AT2G44160	MTHFR2	6-26HAI	down	T+R+	Methylenetetrahydrofolate reductase 2 [Source:UniProtKB/Swiss-Prot;Acc:O80585]
AT2G44490	BGLU26	6-26HAI	down	T+R+	Beta-glucosidase 26, peroxisomal [Source:UniProtKB/Swiss-Prot;Acc:O64883]
AT2G44580		6-26HAI	down	T+R+	Zinc ion binding protein [Source:UniProtKB/TrEMBL;Acc:F4IU60]
AT2G44790	UCC2	6-26HAI	down	T+R+	Uclacyanin-2 [Source:UniProtKB/Swiss-Prot;Acc:O80517]
AT2G45180		6-26HAI	down	T+R+	At2g45180/T14P1.1 [Source:UniProtKB/TrEMBL;Acc:Q42044]
AT2G45300		6-26HAI	down	T+R+	3-phosphoshikimate 1-carboxyvinyltransferase, chloroplastic [Source:UniProtKB/Swiss-Prot;Acc:P05466]
AT2G45360		6-26HAI	up	T-	Ankyrin repeat/KH domain protein (DUF1442) [Source:UniProtKB/TrEMBL;Acc:O22136]
AT2G45790	PMM	6-26HAI	down	T+R+	Phosphomannomutase [Source:UniProtKB/Swiss-Prot;Acc:O80840]
AT2G46290		6-26HAI	down	T+R+	Eukaryotic translation initiation factor 3 subunit I [Source:UniProtKB/TrEMBL;Acc:A0A178VR74]
AT2G46330	AGP16	6-26HAI	down	T+	ATAGP16 [Source:UniProtKB/TrEMBL;Acc:A0A178VYP5]
AT2G46630		6-26HAI	down	T+R+	Putative extensin [Source:UniProtKB/TrEMBL;Acc:Q9ZNU3]
AT2G46650	CYTB5-C	6-26HAI	down	T+R+	Cytochrome B5 isoform C [Source:UniProtKB/Swiss-Prot;Acc:Q9ZNV4]
AT2G46740	GULLO5	6-26HAI	down	T+R+	GulLO5 [Source:UniProtKB/TrEMBL;Acc:A0A178VXG4]
AT2G47140	SDR3B	6-26HAI	down	T+R+	Short-chain dehydrogenase reductase 3b [Source:UniProtKB/Swiss-Prot;Acc:Q94K41]
AT2G47180	GOLS1	6-26HAI	up	T-R-	Galactinol synthase 1 [Source:UniProtKB/Swiss-Prot;Acc:O22893]
AT2G47650	UXS4	6-26HAI	down	T+R+	AT2G47650 protein [Source:UniProtKB/TrEMBL;Acc:C0Z2I3]
AT3G01670		6-26HAI	down	T+R+	Sieve element occlusion protein [Source:UniProtKB/TrEMBL;Acc:A0A1I9LMF2]
AT3G01680	SEOB	6-26HAI	down	T+R+	SEOR1 [Source:UniProtKB/TrEMBL;Acc:A0A178VBX0]
AT3G02120		6-26HAI	down	T+	Hydroxyproline-rich glycoprotein family protein [Source:UniProtKB/TrEMBL;Acc:Q8L9N1]
AT3G02180	SP1L3	6-26HAI	down	T+R+	Protein SPIRAL1-like 3 [Source:UniProtKB/Swiss-Prot;Acc:Q9S7P8]
AT3G02700		6-26HAI	down	additive	At3g02700 [Source:UniProtKB/TrEMBL;Acc:Q9M872]
AT3G02730	TRXF1	6-26HAI	down	T+	TRXF1 [Source:UniProtKB/TrEMBL;Acc:A0A178VBJ7]
AT3G03780	MS2	6-26HAI	down	T+R+	5-methyltetrahydropteroyltriglutamate--homocysteine methyltransferase 2 [Source:UniProtKB/Swiss-Prot;Acc:Q9SRV5]
AT3G03990	D14	6-26HAI	down	T+R+	Strigolactone esterase D14 [Source:UniProtKB/Swiss-Prot;Acc:Q9SQR3]
AT3G04070	NAC047	6-26HAI	down	T+R+	NAC transcription factor 47 [Source:UniProtKB/Swiss-Prot;Acc:Q84TD6]
AT3G04730	IAA16	6-26HAI	down	T+R+	Auxin-responsive protein IAA16 [Source:UniProtKB/Swiss-Prot;Acc:O24407]
AT3G05490	RALFL22	6-26HAI	down	T+	RALFL22 [Source:UniProtKB/TrEMBL;Acc:A0A178VIZ8]
AT3G05600		6-26HAI	down	T+R+	Alpha/beta-Hydrolases superfamily protein [Source:UniProtKB/TrEMBL;Acc:Q9M9W5]
AT3G05880	RCI2A	6-26HAI	up	T-R-	RCI2A [Source:UniProtKB/TrEMBL;Acc:A0A178V7D5]
AT3G06130	HIPP32	6-26HAI	down	T+R+	Heavy metal-associated isoprenylated plant protein 32 [Source:UniProtKB/Swiss-Prot;Acc:Q9M8K5]
AT3G06300	P4H2	6-26HAI	down	T+R+	Prolyl 4-hydroxylase 2 [Source:UniProtKB/Swiss-Prot;Acc:F4JAU3]
AT3G06420	ATG8H	6-26HAI	up	T-R-	Autophagy-related protein 8h [Source:UniProtKB/Swiss-Prot;Acc:Q8S925]
AT3G06750		6-26HAI	down	T+R+	F3E22.11 protein [Source:UniProtKB/TrEMBL;Acc:Q9M7Y1]
AT3G07230		6-26HAI	up	additive	At3g07230 [Source:UniProtKB/TrEMBL;Acc:Q9SFV3]
AT3G08920	STR10	6-26HAI	down	T+R+	Rhodanese-like domain-containing protein 10 [Source:UniProtKB/Swiss-Prot;Acc:Q9SR92]
AT3G08940	LHCB4.2	6-26HAI	down	T+	Chlorophyll a-b binding protein CP29.2, chloroplastic [Source:UniProtKB/Swiss-Prot;Acc:Q9XF88]
AT3G09260	BGLU23	6-26HAI	down	T+R+	PYK10 [Source:UniProtKB/TrEMBL;Acc:A0A178VCN3]
AT3G09270	GSTU8	6-26HAI	down	T+R+	Glutathione S-transferase U8 [Source:UniProtKB/Swiss-Prot;Acc:Q9SR36]
AT3G09520	ATEXO70H4	6-26HAI	down	T+R+	Exocyst subunit Exo70 family protein [Source:UniProtKB/TrEMBL;Acc:Q9SF51]
AT3G09580		6-26HAI	down	T+R+	FAD/NAD(P)-binding oxidoreductase family protein [Source:UniProtKB/TrEMBL;Acc:Q9SF45]
AT3G09820	ADK1	6-26HAI	down	T+R+	Adenosine kinase 1 [Source:UniProtKB/Swiss-Prot;Acc:Q9SF85]
AT3G10420	SPD1	6-26HAI	down	T+	P-loop containing nucleoside triphosphate hydrolases superfamily protein [Source:UniProtKB/TrEMBL;Acc:F4J3R7]
AT3G10720	PME25	6-26HAI	down	T+R+	Probable pectinesterase/pectinesterase inhibitor 25 [Source:UniProtKB/Swiss-Prot;Acc:Q94CB1]
AT3G10940	LSF2	6-26HAI	down	T+R+	Phosphoglucan phosphatase LSF2, chloroplastic [Source:UniProtKB/Swiss-Prot;Acc:Q9SRK5]
AT3G10985	SAG20	6-26HAI	down	T+	Senescence associated gene 20 [Source:UniProtKB/Swiss-Prot;Acc:Q94AK6]
AT3G11020	DREB2B	6-26HAI	up	T-	Dehydration-responsive element-binding protein 2B [Source:UniProtKB/Swiss-Prot;Acc:O82133]
AT3G12110	ACT11	6-26HAI	down	T+R+	Actin-11 [Source:UniProtKB/Swiss-Prot;Acc:P53496]
AT3G12610	DRT100	6-26HAI	down	T+R+	DRT100 [Source:UniProtKB/TrEMBL;Acc:A0A178VMS3]
AT3G12710		6-26HAI	down	T+R+	DNA glycosylase superfamily protein [Source:UniProtKB/TrEMBL;Acc:Q9LTW3]
AT3G12960		6-26HAI	up	T-R-	SMP1 [Source:UniProtKB/TrEMBL;Acc:A0A384KCD3]
AT3G14420	GLO1	6-26HAI	down	T+	(S)-2-hydroxy-acid oxidase GLO1 [Source:UniProtKB/Swiss-Prot;Acc:Q9LRR9]
AT3G14740		6-26HAI	down	T+R+	RING/FYVE/PHD zinc finger superfamily protein [Source:UniProtKB/TrEMBL;Acc:Q9LUC1]
AT3G14940	PPC3	6-26HAI	down	T+R+	Phosphoenolpyruvate carboxylase 3 [Source:UniProtKB/Swiss-Prot;Acc:Q84VW9]
AT3G15356	LEC	6-26HAI	down	T+R+	Lectin-like protein LEC [Source:UniProtKB/Swiss-Prot;Acc:Q9LJR2]
AT3G15950	NAI2	6-26HAI	down	T+R+	TSA1-like protein [Source:UniProtKB/Swiss-Prot;Acc:Q9LSB4]
AT3G16140	PSAH1	6-26HAI	down	T+	Photosystem I reaction center subunit VI-1, chloroplastic [Source:UniProtKB/Swiss-Prot;Acc:Q9SUI7]
AT3G16250	PNSB3	6-26HAI	down	T+R+	Photosynthetic NDH subunit of subcomplex B 3, chloroplastic [Source:UniProtKB/Swiss-Prot;Acc:Q9LU21]
AT3G16400	NSP1	6-26HAI	down	T+R+	Nitrile-specifier protein 1 [Source:UniProtKB/Swiss-Prot;Acc:Q9SDM9]
AT3G16410	NSP4	6-26HAI	down	T+R+	Nitrile-specifier protein 4 [Source:UniProtKB/Swiss-Prot;Acc:O04316]
AT3G16420	PBP1	6-26HAI	down	T+R+	PYK10-binding protein 1 [Source:UniProtKB/Swiss-Prot;Acc:O04314]
AT3G16430	PBP2	6-26HAI	down	T+R+	PYK10-binding protein 2 [Source:UniProtKB/Swiss-Prot;Acc:O04313]
AT3G16450	JAL33	6-26HAI	down	T+R+	Jacalin-related lectin 33 [Source:UniProtKB/Swiss-Prot;Acc:O04311]
AT3G16460	JAL34	6-26HAI	down	T+R+	Jacalin-related lectin 34 [Source:UniProtKB/Swiss-Prot;Acc:O04310]
AT3G16530		6-26HAI	down	T+R+	Lectin-like protein At3g16530 [Source:UniProtKB/Swiss-Prot;Acc:Q9LK72]
AT3G19820	DIM	6-26HAI	down	T+R+	Delta(24)-sterol reductase [Source:UniProtKB/Swiss-Prot;Acc:Q39085]
AT3G20210	dVPE	6-26HAI	down	T+R+	DELTAVPE [Source:UniProtKB/TrEMBL;Acc:A0A178VB13]
AT3G20370		6-26HAI	down	T+R+	AT3g20370/MQC12_13 [Source:UniProtKB/TrEMBL;Acc:Q9LTQ5]
AT3G20790		6-26HAI	down	T+R+	NAD(P)-binding Rossmann-fold superfamily protein [Source:UniProtKB/TrEMBL;Acc:Q8RWP0]
AT3G21055	PSBTN	6-26HAI	down	T+	Photosystem II subunit T [Source:UniProtKB/TrEMBL;Acc:A0A1I9LS90]
AT3G21330	BHLH87	6-26HAI	down	T+R+	Transcription factor bHLH87 [Source:UniProtKB/Swiss-Prot;Acc:Q8S3D2]
AT3G21380	JAL36	6-26HAI	up	T-R-	Jacalin-related lectin 36 [Source:UniProtKB/Swiss-Prot;Acc:Q9LIF8]
AT3G22060	CRRSP38	6-26HAI	down	T+R+	Cysteine-rich repeat secretory protein 38 [Source:UniProtKB/Swiss-Prot;Acc:Q9LRJ9]
AT3G22640	PAP85	6-26HAI	up	T-R-	Vicilin-like seed storage protein At3g22640 [Source:UniProtKB/Swiss-Prot;Acc:Q9LUJ7]
AT3G22840	ELIP1	6-26HAI	down	T+R+	ELIP1 [Source:UniProtKB/TrEMBL;Acc:A0A178VCA8]
AT3G22850		6-26HAI	down	T+R+	Aluminum induced protein with YGL and LRDR motifs [Source:UniProtKB/TrEMBL;Acc:Q9LIL3]
AT3G23050	IAA7	6-26HAI	down	T+	Auxin-responsive protein IAA7 [Source:UniProtKB/Swiss-Prot;Acc:Q38825]
AT3G23805	RALFL24	6-26HAI	down	T+R+	Protein RALF-like 24 [Source:UniProtKB/Swiss-Prot;Acc:Q9LK37]
AT3G23810	SAHH2	6-26HAI	down	T+R+	Adenosylhomocysteinase [Source:UniProtKB/TrEMBL;Acc:A0A178VEP9]
AT3G23820	GAE6	6-26HAI	down	T+R+	UDP-glucuronate 4-epimerase 6 [Source:UniProtKB/Swiss-Prot;Acc:Q9LIS3]
AT3G24480	LRX4	6-26HAI	down	T+R+	Leucine-rich repeat extensin-like protein 4 [Source:UniProtKB/Swiss-Prot;Acc:Q9LHF1]
AT3G24490		6-26HAI	up	T-	Alcohol dehydrogenase transcription factor Myb/SANT-like family protein [Source:UniProtKB/TrEMBL;Acc:Q9LV59]
AT3G26020		6-26HAI	up	additive	Serine/threonine protein phosphatase 2A regulatory subunit [Source:UniProtKB/TrEMBL;Acc:F4JBC4]
AT3G26060	ATPRX Q	6-26HAI	down	T+R+	Thioredoxin superfamily protein [Source:UniProtKB/TrEMBL;Acc:F4JBC9]
AT3G26520	TIP1-2	6-26HAI	down	T+	Aquaporin TIP1-2 [Source:UniProtKB/Swiss-Prot;Acc:Q41963]
AT3G26570	PHT2;1	6-26HAI	down	T+R+	phosphate transporter 2;1 [Source:TAIR;Acc:AT3G26570]
AT3G26650	GAPA1	6-26HAI	down	T+R+	Glyceraldehyde-3-phosphate dehydrogenase GAPA1, chloroplastic [Source:UniProtKB/Swiss-Prot;Acc:P25856]
AT3G27660	OL2	6-26HAI	up	T-R-	Oleosin 20.3 kDa [Source:UniProtKB/Swiss-Prot;Acc:Q42431]
AT3G28720		6-26HAI	up	additive	Transmembrane protein [Source:UniProtKB/TrEMBL;Acc:A0A1I9LQC2]
AT3G28930	AIG2A	6-26HAI	down	T+R+	Protein AIG2 A [Source:UniProtKB/Swiss-Prot;Acc:P54121]
AT3G29240		6-26HAI	down	T+	AT3g29240/MXO21_9 [Source:UniProtKB/TrEMBL;Acc:Q9LS71]
AT3G29320	PHS1	6-26HAI	down	T+R+	Alpha-glucan phosphorylase 1 [Source:UniProtKB/Swiss-Prot;Acc:Q9LIB2]
AT3G43720	LTPG2	6-26HAI	down	T+R+	Non-specific lipid transfer protein GPI-anchored 2 [Source:UniProtKB/Swiss-Prot;Acc:Q9LZH5]
AT3G43800	GSTU27	6-26HAI	down	T+R+	Glutathione S-transferase U27 [Source:UniProtKB/Swiss-Prot;Acc:Q9LZG7]
AT3G44990	XTH31	6-26HAI	down	T+R+	Xyloglucan endotransglucosylase/hydrolase protein 31 [Source:UniProtKB/Swiss-Prot;Acc:P93046]
AT3G45010	SCPL48	6-26HAI	down	T+R+	Serine carboxypeptidase-like 48 [Source:UniProtKB/Swiss-Prot;Acc:Q56WF8]
AT3G46230	HSP17.4A	6-26HAI	up	T-R-	17.4 kDa class I heat shock protein [Source:UniProtKB/Swiss-Prot;Acc:P19036]
AT3G46580	MBD5	6-26HAI	down	T+	Methyl-CpG-binding domain-containing protein 5 [Source:UniProtKB/Swiss-Prot;Acc:Q9SNC0]
AT3G47470	LHCA4	6-26HAI	down	T+	Chlorophyll a-b binding protein, chloroplastic [Source:UniProtKB/TrEMBL;Acc:A0A178VEE6]
AT3G48420	CBBY	6-26HAI	down	T+	CBBY-like protein [Source:UniProtKB/Swiss-Prot;Acc:Q94K71]
AT3G48460		6-26HAI	down	T+R+	GDSL esterase/lipase At3g48460 [Source:UniProtKB/Swiss-Prot;Acc:Q9STM6]
AT3G48700	CXE13	6-26HAI	down	T+R+	Probable carboxylesterase 13 [Source:UniProtKB/Swiss-Prot;Acc:Q9SMM9]
AT3G48730	GSA2	6-26HAI	down	T+R+	Glutamate-1-semialdehyde 2,1-aminomutase 2, chloroplastic [Source:UniProtKB/Swiss-Prot;Acc:Q42522]
AT3G49300		6-26HAI	up	T-R-	Proline-rich family protein [Source:UniProtKB/TrEMBL;Acc:F4IWT9]
AT3G50330	HEC2	6-26HAI	down	T+R+	Transcription factor HEC2 [Source:UniProtKB/Swiss-Prot;Acc:Q9SND4]
AT3G50685		6-26HAI	down	T+R+	AT3g50680/T3A5_60 [Source:UniProtKB/TrEMBL;Acc:Q941E5]
AT3G50820	PSBO2	6-26HAI	down	T+	Oxygen-evolving enhancer protein 1-2, chloroplastic [Source:UniProtKB/Swiss-Prot;Acc:Q9S841]
AT3G50970	XERO2	6-26HAI	up	T-R-	Dehydrin Xero 2 [Source:UniProtKB/Swiss-Prot;Acc:P42758]
AT3G51600	LTP5	6-26HAI	down	T+R+	Non-specific lipid-transfer protein 5 [Source:UniProtKB/Swiss-Prot;Acc:Q9XFS7]
AT3G51670	PATL6	6-26HAI	down	T+R+	Patellin-6 [Source:UniProtKB/Swiss-Prot;Acc:Q9SCU1]
AT3G51820	CHLG	6-26HAI	down	T+R+	Chlorophyll synthase, chloroplastic [Source:UniProtKB/Swiss-Prot;Acc:Q38833]
AT3G51860	CAX3	6-26HAI	up	T-R-	Vacuolar cation/proton exchanger [Source:UniProtKB/TrEMBL;Acc:A0A1I9LSS9]
AT3G52400	SYP122	6-26HAI	down	T+	Syntaxin-122 [Source:UniProtKB/Swiss-Prot;Acc:Q9SVC2]
AT3G52630	RPA3A	6-26HAI	down	T+R+	Replication protein A 14 kDa subunit A [Source:UniProtKB/Swiss-Prot;Acc:Q9LXK1]
AT3G53220		6-26HAI	up	R+	Thioredoxin-like 3-3 [Source:UniProtKB/Swiss-Prot;Acc:Q8LCH9]
AT3G53420	PIP2-1	6-26HAI	down	T+R+	PIP2A [Source:UniProtKB/TrEMBL;Acc:A0A178V8P4]
AT3G53750	ACT1	6-26HAI	down	T+R+	Actin-3 [Source:UniProtKB/Swiss-Prot;Acc:P0CJ47]
AT3G54560	H2AV	6-26HAI	down	T+R+	Histone H2A [Source:UniProtKB/TrEMBL;Acc:A0A178V944]
AT3G54770	ARP1	6-26HAI	down	T+	Probable RNA-binding protein ARP1 [Source:UniProtKB/Swiss-Prot;Acc:Q9M1S3]
AT3G54890	LHCA1	6-26HAI	down	T+	Chlorophyll a-b binding protein, chloroplastic [Source:UniProtKB/TrEMBL;Acc:A0A178VBT7]
AT3G54990	SMZ	6-26HAI	down	T+	AP2-like ethylene-responsive transcription factor SMZ [Source:UniProtKB/Swiss-Prot;Acc:Q6PV68]
AT3G55330	PPL1	6-26HAI	down	T+	PPL1 [Source:UniProtKB/TrEMBL;Acc:A0A178VEI8]
AT3G55800	SBPASE	6-26HAI	down	T+R+	Sedoheptulose-1,7-bisphosphatase, chloroplastic [Source:UniProtKB/Swiss-Prot;Acc:P46283]
AT3G56240	CCH	6-26HAI	down	T+	Copper transport protein CCH [Source:UniProtKB/Swiss-Prot;Acc:O82089]
AT3G56940	CRD1	6-26HAI	down	T+R+	Magnesium-protoporphyrin IX monomethyl ester [oxidative] cyclase, chloroplastic [Source:UniProtKB/Swiss-Prot;Acc:Q9M591]
AT3G58120	BZIP61	6-26HAI	down	T+	BZIP61 [Source:UniProtKB/TrEMBL;Acc:A0A178VLL5]
AT3G58450		6-26HAI	up	T-R-	Adenine nucleotide alpha hydrolases-like superfamily protein [Source:UniProtKB/TrEMBL;Acc:Q84JS5]
AT3G58620	TTL4	6-26HAI	down	T+R+	TTL4 [Source:UniProtKB/TrEMBL;Acc:A0A178VKQ3]
AT3G58850	PAR2	6-26HAI	down	T+R+	Transcription factor PAR2 [Source:UniProtKB/Swiss-Prot;Acc:Q9LXR7]
AT3G59760	OASC	6-26HAI	down	T+R+	Cysteine synthase [Source:UniProtKB/TrEMBL;Acc:B9DFR6]
AT3G59780		6-26HAI	down	T+R+	Rhodanese/Cell cycle control phosphatase superfamily protein [Source:UniProtKB/TrEMBL;Acc:F4J9G2]
AT3G59970	MTHFR1	6-26HAI	down	T+R+	Methylenetetrahydrofolate reductase 1 [Source:UniProtKB/Swiss-Prot;Acc:Q9SE60]
AT3G60340		6-26HAI	up	additive	AT3G60340 protein [Source:UniProtKB/TrEMBL;Acc:Q9LY31]
AT3G61470	LHCA2	6-26HAI	down	T+	Photosystem I chlorophyll a/b-binding protein 2, chloroplastic [Source:UniProtKB/Swiss-Prot;Acc:Q9SYW8]
AT3G61580	SLD1	6-26HAI	down	T+R+	Delta(8)-fatty-acid desaturase 1 [Source:UniProtKB/Swiss-Prot;Acc:Q9ZRP7]
AT3G61640	AGP20	6-26HAI	down	T+	Arabinogalactan protein 20 [Source:UniProtKB/Swiss-Prot;Acc:Q9M373]
AT3G63410	VTE3	6-26HAI	down	T+	2-methyl-6-phytyl-1,4-hydroquinone methyltransferase, chloroplastic [Source:UniProtKB/Swiss-Prot;Acc:Q9LY74]
AT4G00370	PHT4;4	6-26HAI	down	T+R+	Ascorbate transporter, chloroplastic [Source:UniProtKB/Swiss-Prot;Acc:Q8GX78]
AT4G00750		6-26HAI	up	T-R-	Probable methyltransferase PMT15 [Source:UniProtKB/Swiss-Prot;Acc:Q9ZPH9]
AT4G01050	TROL	6-26HAI	down	T+	thylakoid rhodanese-like [Source:TAIR;Acc:AT4G01050]
AT4G01070	UGT72B1	6-26HAI	down	T+	UDP-glycosyltransferase 72B1 [Source:UniProtKB/Swiss-Prot;Acc:Q9M156]
AT4G01700		6-26HAI	down	T+R+	At4g01700 [Source:UniProtKB/TrEMBL;Acc:Q9ZSI6]
AT4G02330	PME41	6-26HAI	down	T+R+	Probable pectinesterase/pectinesterase inhibitor 41 [Source:UniProtKB/Swiss-Prot;Acc:Q8RXK7]
AT4G02770	PSAD1	6-26HAI	down	T+	Photosystem I reaction center subunit II-1, chloroplastic [Source:UniProtKB/Swiss-Prot;Acc:Q9S7H1]
AT4G04180		6-26HAI	up	T-	P-loop containing nucleoside triphosphate hydrolases superfamily protein [Source:TAIR;Acc:AT4G04180]
AT4G04640	ATPC1	6-26HAI	down	T+R+	ATP synthase gamma chain 1, chloroplastic [Source:UniProtKB/Swiss-Prot;Acc:Q01908]
AT4G08685	SAH7	6-26HAI	down	T+R+	SAH7 [Source:UniProtKB/TrEMBL;Acc:A0A178UVW6]
AT4G08690		6-26HAI	down	T+R+	AT4G08690 protein [Source:UniProtKB/TrEMBL;Acc:O22270]
AT4G08950	EXO	6-26HAI	down	T+R+	Protein EXORDIUM [Source:UniProtKB/Swiss-Prot;Acc:Q9ZPE7]
AT4G09340		6-26HAI	up	additive	SPla/RYanodine receptor (SPRY) domain-containing protein [Source:UniProtKB/TrEMBL;Acc:Q94BS7]
AT4G09650	ATPD	6-26HAI	down	T+R+	PDE332 [Source:UniProtKB/TrEMBL;Acc:A0A178V1L3]
AT4G10340	LHCB5	6-26HAI	down	T+	Chlorophyll a-b binding protein, chloroplastic [Source:UniProtKB/TrEMBL;Acc:A0A178UW55]
AT4G10380	NIP5-1	6-26HAI	down	T+R+	At4g10380 [Source:UniProtKB/TrEMBL;Acc:A3KPG0]
AT4G12420	SKU5	6-26HAI	down	T+R+	Monocopper oxidase-like protein SKU5 [Source:UniProtKB/Swiss-Prot;Acc:Q9SU40]
AT4G12620	ORC1B	6-26HAI	down	T+R+	UNE13 [Source:UniProtKB/TrEMBL;Acc:A0A178UTR9]
AT4G12730	FLA2	6-26HAI	down	T+R+	Fasciclin-like arabinogalactan protein 2 [Source:UniProtKB/Swiss-Prot;Acc:Q9SU13]
AT4G12800	PSAL	6-26HAI	down	T+	photosystem I subunit l [Source:TAIR;Acc:AT4G12800]
AT4G12880	ENODL19	6-26HAI	down	T+R+	At4g12880 [Source:UniProtKB/TrEMBL;Acc:Q9STZ8]
AT4G13660	PRR2	6-26HAI	down	T+R+	Pinoresinol reductase 2 [Source:UniProtKB/Swiss-Prot;Acc:Q9SVP6]
AT4G14130	XTH15	6-26HAI	down	T+R+	Xyloglucan endotransglucosylase/hydrolase protein 15 [Source:UniProtKB/Swiss-Prot;Acc:Q38911]
AT4G14690	ELIP2	6-26HAI	down	T+R+	Early light-induced protein 2, chloroplastic [Source:UniProtKB/Swiss-Prot;Acc:Q94K66]
AT4G14960	TUBA6	6-26HAI	down	T+R+	Tubulin alpha chain [Source:UniProtKB/TrEMBL;Acc:A0A178UXP7]
AT4G15160		6-26HAI	down	T+R+	Bifunctional inhibitor/lipid-transfer protein/seed storage 2S albumin superfamily protein [Source:UniProtKB/TrEMBL;Acc:F4JJE3]
AT4G15910	ATDI21	6-26HAI	down	additive	DI21 [Source:UniProtKB/TrEMBL;Acc:A0A178UX68]
AT4G16140		6-26HAI	down	T+R+	proline-rich family protein [Source:TAIR;Acc:AT4G16140]
AT4G16155	LPD2	6-26HAI	down	T+R+	Dihydrolipoyl dehydrogenase 2, chloroplastic [Source:UniProtKB/Swiss-Prot;Acc:F4JLP5]
AT4G17100		6-26HAI	down	T+R+	CONTAINS InterPro DOMAIN/s: Endoribonuclease XendoU (InterPro:IPR018998); Ha. [Source:TAIR;Acc:AT4G17100]
AT4G17190	FPS2	6-26HAI	down	T+R+	Farnesyl pyrophosphate synthase 2 [Source:UniProtKB/Swiss-Prot;Acc:Q43315]
AT4G17490	ERF6	6-26HAI	down	additive	Ethylene-responsive transcription factor 6 [Source:UniProtKB/Swiss-Prot;Acc:Q8VZ91]
AT4G17770	TPS5	6-26HAI	down	T+R+	Alpha,alpha-trehalose-phosphate synthase [UDP-forming] 5 [Source:UniProtKB/Swiss-Prot;Acc:O23617]
AT4G17840		6-26HAI	up	T-R-	At4g17840 [Source:UniProtKB/TrEMBL;Acc:Q0WMZ7]
AT4G18210	PUP10	6-26HAI	up	T-R-	Probable purine permease 10 [Source:UniProtKB/Swiss-Prot;Acc:O49725]
AT4G18480	CHLI1	6-26HAI	down	T+R+	Magnesium-chelatase subunit ChlI-1, chloroplastic [Source:UniProtKB/Swiss-Prot;Acc:P16127]
AT4G18680		6-26HAI	up	T-R-	unknown protein; BEST Arabidopsis thaliana protein match is: unknown protein (TAIR:AT4G18690.1); Ha. [Source:TAIR;Acc:AT4G18680]
AT4G18970		6-26HAI	down	T+R+	GDSL-like Lipase/Acylhydrolase superfamily protein [Source:UniProtKB/TrEMBL;Acc:F4JSC9]
AT4G19030	NIP1-1	6-26HAI	down	T+R+	NLM1 [Source:UniProtKB/TrEMBL;Acc:A0A384L612]
AT4G19230	CYP707A1	6-26HAI	down	T+R+	Cytochrome P450, family 707, subfamily A, polypeptide 1 [Source:UniProtKB/TrEMBL;Acc:A8MRX5]
AT4G21280	PSBQ1	6-26HAI	down	T+R+	Oxygen-evolving enhancer protein 3-1, chloroplastic [Source:UniProtKB/Swiss-Prot;Acc:Q9XFT3]
AT4G21490	NDB3	6-26HAI	down	T+R+	External alternative NAD(P)H-ubiquinone oxidoreductase B3, mitochondrial [Source:UniProtKB/Swiss-Prot;Acc:F4JJJ3]
AT4G21680	NPF7.2	6-26HAI	up	T-R-	Protein NRT1/ PTR FAMILY 7.2 [Source:UniProtKB/Swiss-Prot;Acc:Q8GXN2]
AT4G21830	MSRB7	6-26HAI	down	T+R+	Peptide methionine sulfoxide reductase B7 [Source:UniProtKB/Swiss-Prot;Acc:Q8VY86]
AT4G21850	MSRB9	6-26HAI	down	T+R+	MSRB9 [Source:UniProtKB/TrEMBL;Acc:A0A178V287]
AT4G21910		6-26HAI	down	T+R+	MATE efflux family protein [Source:TAIR;Acc:AT4G21910]
AT4G21960	PER42	6-26HAI	down	T+R+	Peroxidase 42 [Source:UniProtKB/Swiss-Prot;Acc:Q9SB81]
AT4G22010	sks4	6-26HAI	down	T+R+	At4g22010 [Source:UniProtKB/TrEMBL;Acc:O65449]
AT4G22190		6-26HAI	down	T+R+	Serine/arginine repetitive matrix-like protein [Source:UniProtKB/TrEMBL;Acc:Q8L4C5]
AT4G22810	AHL24	6-26HAI	down	T+R+	AT-hook motif nuclear-localized protein [Source:UniProtKB/TrEMBL;Acc:A0A178V625]
AT4G23650	CPK3	6-26HAI	down	T+R+	CPK3 [Source:UniProtKB/TrEMBL;Acc:A0A178V4I3]
AT4G23670		6-26HAI	down	T+	AT4G23670 protein [Source:UniProtKB/TrEMBL;Acc:Q9SUR0]
AT4G23680		6-26HAI	down	T+	AT4g23680/F9D16_150 [Source:UniProtKB/TrEMBL;Acc:Q9SUQ9]
AT4G24175		6-26HAI	down	T+R+	Kinesin-like protein [Source:UniProtKB/TrEMBL;Acc:Q8VY50]
AT4G24190	HSP90-7	6-26HAI	down	T+R+	Endoplasmin homolog [Source:UniProtKB/Swiss-Prot;Acc:Q9STX5]
AT4G24510	CER2	6-26HAI	down	T+	VC2 [Source:UniProtKB/TrEMBL;Acc:A0A178V1H6]
AT4G25050	ACP4	6-26HAI	down	T+R+	Acyl carrier protein 4 [Source:UniProtKB/TrEMBL;Acc:F4JRT7]
AT4G25080	CHLM	6-26HAI	down	T+R+	magnesium-protoporphyrin IX methyltransferase [Source:TAIR;Acc:AT4G25080]
AT4G25100	FSD1	6-26HAI	down	T+R+	Superoxide dismutase [Fe] 1, chloroplastic [Source:UniProtKB/Swiss-Prot;Acc:P21276]
AT4G25200	HSP23.6	6-26HAI	up	T-R-	HSP23.6-MITO [Source:UniProtKB/TrEMBL;Acc:A0A178USN5]
AT4G25570	ACYB-2	6-26HAI	down	T+R+	ACYB-2 [Source:UniProtKB/TrEMBL;Acc:A0A178UZ09]
AT4G25900		6-26HAI	down	T+R+	Glucose-6-phosphate 1-epimerase [Source:UniProtKB/TrEMBL;Acc:Q940G5]
AT4G27170	AT2S4	6-26HAI	up	T-R-	2S seed storage protein 4 [Source:UniProtKB/Swiss-Prot;Acc:P15460]
AT4G27530		6-26HAI	up	T-R-	At4g27530 [Source:UniProtKB/TrEMBL;Acc:Q9T077]
AT4G27720		6-26HAI	down	T+R+	AT4g27720/T29A15_210 [Source:UniProtKB/TrEMBL;Acc:Q9C5R0]
AT4G28025		6-26HAI	up	T-R-	Uncharacterized protein At4g28025 [Source:UniProtKB/TrEMBL;Acc:Q9C5F3]
AT4G28050	TET7	6-26HAI	down	T+R+	Tetraspanin-7 [Source:UniProtKB/Swiss-Prot;Acc:Q9SUD4]
AT4G28310		6-26HAI	down	T+R+	At4g28310 [Source:UniProtKB/TrEMBL;Acc:Q8LDV4]
AT4G28420		6-26HAI	down	T+R+	Probable aminotransferase TAT1 [Source:UniProtKB/Swiss-Prot;Acc:Q67Y55]
AT4G28750	PSAE1	6-26HAI	down	T+	Photosystem I reaction center subunit IV A, chloroplastic [Source:UniProtKB/Swiss-Prot;Acc:Q9S831]
AT4G29030		6-26HAI	down	T+R+	Glycine-rich protein like [Source:UniProtKB/TrEMBL;Acc:Q9SZD3]
AT4G29270		6-26HAI	down	T+R+	Acid phosphatase-like protein [Source:UniProtKB/TrEMBL;Acc:Q9M0F4]
AT4G29520		6-26HAI	down	T+R+	Nucleophosmin [Source:UniProtKB/TrEMBL;Acc:Q9SU93]
AT4G29690		6-26HAI	down	T+R+	Alkaline-phosphatase-like family protein [Source:UniProtKB/TrEMBL;Acc:Q9SU82]
AT4G30270	XTH24	6-26HAI	down	T+R+	Xyloglucan endotransglucosylase/hydrolase protein 24 [Source:UniProtKB/Swiss-Prot;Acc:P24806]
AT4G30280	XTH18	6-26HAI	down	T+R+	Probable xyloglucan endotransglucosylase/hydrolase protein 18 [Source:UniProtKB/Swiss-Prot;Acc:Q9M0D2]
AT4G30290	XTH19	6-26HAI	down	T+R+	Xyloglucan endotransglucosylase/hydrolase [Source:UniProtKB/TrEMBL;Acc:A0A178UU22]
AT4G30600		6-26HAI	up	additive	AT4g30600/F17I23_60 [Source:UniProtKB/TrEMBL;Acc:Q9M0A0]
AT4G30670		6-26HAI	down	T+	At4g30670 [Source:UniProtKB/TrEMBL;Acc:Q8LGE4]
AT4G30845		6-26HAI	down	T+R+	unknown protein; FUNCTIONS IN: molecular_function unknown; INVOLVED IN: biological_process unknown; LOCATED IN: chloroplast; Ha. [Source:TAIR;Acc:AT4G30845]
AT4G30980	LRL2	6-26HAI	down	T+R+	LJRHL1-like 2 [Source:TAIR;Acc:AT4G30980]
AT4G31500	CYP83B1	6-26HAI	down	T+R+	Cytochrome P450 83B1 [Source:UniProtKB/Swiss-Prot;Acc:O65782]
AT4G32150	VAMP711	6-26HAI	down	additive	Vesicle-associated membrane protein 711 [Source:UniProtKB/Swiss-Prot;Acc:O49377]
AT4G32890	GATA9	6-26HAI	down	T+R+	GATA transcription factor 9 [Source:UniProtKB/Swiss-Prot;Acc:O82632]
AT4G33010	GLDP1	6-26HAI	down	T+	Glycine cleavage system P protein [Source:UniProtKB/TrEMBL;Acc:A0A178UTF1]
AT4G33360	FLDH	6-26HAI	down	T+R+	NAD(P)-binding Rossmann-fold superfamily protein [Source:UniProtKB/TrEMBL;Acc:Q9SZB3]
AT4G33467		6-26HAI	up	T-	Putative uncharacterized protein [Source:UniProtKB/TrEMBL;Acc:Q570U1]
AT4G33560		6-26HAI	down	T+R+	At4g33560 [Source:UniProtKB/TrEMBL;Acc:O81873]
AT4G34050	CCoAOMT1	6-26HAI	down	T+	S-adenosyl-L-methionine-dependent methyltransferases superfamily protein [Source:TAIR;Acc:AT4G34050]
AT4G34135	UGT73B2	6-26HAI	down	T+R+	UDP-glucosyl transferase 73B2 [Source:UniProtKB/Swiss-Prot;Acc:Q94C57]
AT4G34138	UGT73B1	6-26HAI	down	T+R+	Glycosyltransferase (Fragment) [Source:UniProtKB/TrEMBL;Acc:W8PUI6]
AT4G34190	2022-09-01	6-26HAI	down	T+R+	Stress enhanced protein 1, chloroplastic [Source:UniProtKB/Swiss-Prot;Acc:Q9M7I9]
AT4G34215		6-26HAI	down	T+R+	Probable carbohydrate esterase At4g34215 [Source:UniProtKB/Swiss-Prot;Acc:Q8L9J9]
AT4G34640	SQS1	6-26HAI	down	T+R+	Squalene synthase 1 [Source:UniProtKB/Swiss-Prot;Acc:P53799]
AT4G35320		6-26HAI	down	T+R+	AT4g35320/F23E12_120 [Source:UniProtKB/TrEMBL;Acc:Q9ASZ6]
AT4G36010		6-26HAI	up	T-R-	Pathogenesis-related thaumatin superfamily protein [Source:UniProtKB/TrEMBL;Acc:O65638]
AT4G36500		6-26HAI	down	T+	Uncharacterized protein At4g36500 [Source:UniProtKB/TrEMBL;Acc:O23231]
AT4G36700		6-26HAI	up	T-	Vicilin-like seed storage protein At4g36700 [Source:UniProtKB/Swiss-Prot;Acc:F4JQG6]
AT4G37450	AGP18	6-26HAI	down	T+R+	arabinogalactan protein 18 [Source:TAIR;Acc:AT4G37450]
AT4G37470	KAI2	6-26HAI	down	T+R+	KAI2 [Source:UniProtKB/TrEMBL;Acc:A0A178V1E5]
AT4G37930	SHM1	6-26HAI	down	T+	Serine hydroxymethyltransferase 1, mitochondrial [Source:UniProtKB/Swiss-Prot;Acc:Q9SZJ5]
AT4G38020		6-26HAI	up	additive	At4g38020 [Source:UniProtKB/TrEMBL;Acc:Q8GYL4]
AT4G38660		6-26HAI	down	T+R+	Pathogenesis-related thaumatin superfamily protein [Source:UniProtKB/TrEMBL;Acc:Q8VYN5]
AT4G38970	FBA2	6-26HAI	down	T+R+	Fructose-bisphosphate aldolase [Source:UniProtKB/TrEMBL;Acc:A0A178UW98]
AT4G39330	CAD9	6-26HAI	down	T+R+	Probable cinnamyl alcohol dehydrogenase 9 [Source:UniProtKB/Swiss-Prot;Acc:P42734]
AT4G39675		6-26HAI	up	T-R-	At4g39675 [Source:UniProtKB/TrEMBL;Acc:Q8LEP7]
AT4G39740	HCC2	6-26HAI	up	additive	HCC2 [Source:UniProtKB/TrEMBL;Acc:A0A178V000]
AT4G39940	APK2	6-26HAI	down	T+R+	Adenylyl-sulfate kinase 2, chloroplastic [Source:UniProtKB/Swiss-Prot;Acc:O49196]
AT4G39950	CYP79B2	6-26HAI	down	T+R+	cytochrome P450, family 79, subfamily B, polypeptide 2 [Source:TAIR;Acc:AT4G39950]
AT5G01530	LHCB4.1	6-26HAI	down	T+	Chlorophyll a-b binding protein CP29.1, chloroplastic [Source:UniProtKB/Swiss-Prot;Acc:Q07473]
AT5G01670		6-26HAI	up	T-R-	NAD(P)-linked oxidoreductase superfamily protein [Source:UniProtKB/TrEMBL;Acc:F4K9G7]
AT5G01870	LTP10	6-26HAI	down	T+R+	Non-specific lipid-transfer protein [Source:UniProtKB/TrEMBL;Acc:A0A178UD43]
AT5G02580		6-26HAI	up	T-	Argininosuccinate lyase [Source:UniProtKB/TrEMBL;Acc:Q84TG0]
AT5G02760		6-26HAI	down	T+	Probable protein phosphatase 2C 67 [Source:UniProtKB/Swiss-Prot;Acc:Q501F9]
AT5G02890		6-26HAI	down	T+R+	At5g02890 [Source:UniProtKB/TrEMBL;Acc:Q9LYZ6]
AT5G04340	ZAT6	6-26HAI	up	T-R-	Zinc finger protein ZAT6 [Source:UniProtKB/Swiss-Prot;Acc:O22533]
AT5G04530	KCS19	6-26HAI	down	T+R+	3-ketoacyl-CoA synthase 19 [Source:UniProtKB/Swiss-Prot;Acc:Q9LZ72]
AT5G05740	EGY2	6-26HAI	down	T+R+	Probable zinc metalloprotease EGY2, chloroplastic [Source:UniProtKB/Swiss-Prot;Acc:Q9FFK3]
AT5G05890	UGT76C5	6-26HAI	down	T+R+	Glycosyltransferase (Fragment) [Source:UniProtKB/TrEMBL;Acc:W8PV16]
AT5G06290	2-Cys Prx B	6-26HAI	down	T+R+	2-Cys peroxiredoxin BAS1-like, chloroplastic [Source:UniProtKB/Swiss-Prot;Acc:Q9C5R8]
AT5G06910	ATJ6	6-26HAI	up	additive	Chaperone protein dnaJ 6 [Source:UniProtKB/Swiss-Prot;Acc:Q9FL54]
AT5G07000	SOT14	6-26HAI	down	T+R+	Cytosolic sulfotransferase 14 [Source:UniProtKB/Swiss-Prot;Acc:Q8GZ53]
AT5G07020	MPH1	6-26HAI	down	T+R+	Protein MAINTENANCE OF PSII UNDER HIGH LIGHT 1 [Source:UniProtKB/Swiss-Prot;Acc:Q9FL44]
AT5G07580	ERF106	6-26HAI	down	T+	Ethylene-responsive transcription factor ERF106 [Source:UniProtKB/Swiss-Prot;Acc:Q9LY05]
AT5G08020	RPA1B	6-26HAI	down	T+R+	Replication protein A 70 kDa DNA-binding subunit B [Source:UniProtKB/Swiss-Prot;Acc:Q9SD82]
AT5G08640	FLS1	6-26HAI	down	T+R+	Flavonol synthase/flavanone 3-hydroxylase [Source:UniProtKB/Swiss-Prot;Acc:Q96330]
AT5G09440	EXL4	6-26HAI	down	T+R+	EXL4 [Source:UniProtKB/TrEMBL;Acc:A0A178UJ96]
AT5G09650	PPA6	6-26HAI	down	T+R+	Soluble inorganic pyrophosphatase 6, chloroplastic [Source:UniProtKB/Swiss-Prot;Acc:Q9LXC9]
AT5G09660	PMDH2	6-26HAI	down	T+	Malate dehydrogenase [Source:UniProtKB/TrEMBL;Acc:B3H560]
AT5G09750	HEC3	6-26HAI	down	T+R+	Transcription factor HEC3 [Source:UniProtKB/Swiss-Prot;Acc:Q9LXD8]
AT5G10110		6-26HAI	up	R+	DNA-directed RNA polymerase subunit beta [Source:UniProtKB/TrEMBL;Acc:Q8VZV8]
AT5G10160		6-26HAI	down	T+R+	(3R)-hydroxymyristoyl-[acyl carrier protein] dehydratase-like protein [Source:UniProtKB/TrEMBL;Acc:Q9LX13]
AT5G10170	IPS3	6-26HAI	down	T+R+	Probable inositol 3-phosphate synthase isozyme 3 [Source:UniProtKB/Swiss-Prot;Acc:Q9LX12]
AT5G10390	HTR2	6-26HAI	down	T+R+	Histone H3 [Source:UniProtKB/TrEMBL;Acc:Q0WRA9]
AT5G10400	HTR2	6-26HAI	down	T+R+	Histone H3 [Source:UniProtKB/TrEMBL;Acc:Q0WRA9]
AT5G11070		6-26HAI	down	T+	Uncharacterized protein At5g11070 [Source:UniProtKB/TrEMBL;Acc:Q9FY58]
AT5G11330		6-26HAI	up	additive	At5g11330 [Source:UniProtKB/TrEMBL;Acc:Q9LFM4]
AT5G11950	LOG8	6-26HAI	down	T+R+	Cytokinin riboside 5'-monophosphate phosphoribohydrolase [Source:UniProtKB/TrEMBL;Acc:A0A178UJ28]
AT5G12030	HSP17.7	6-26HAI	up	T-R-	17.7 kDa class II heat shock protein [Source:UniProtKB/Swiss-Prot;Acc:O81822]
AT5G12250	TUBB6	6-26HAI	down	T+R+	Tubulin beta chain [Source:UniProtKB/TrEMBL;Acc:A0A178UPR2]
AT5G12940		6-26HAI	down	T+R+	Leucine-rich repeat (LRR) family protein [Source:UniProtKB/TrEMBL;Acc:Q9LXU5]
AT5G13100		6-26HAI	down	T+R+	AT5g13100/T19L5_60 [Source:UniProtKB/TrEMBL;Acc:Q9FYA0]
AT5G13180	NAC083	6-26HAI	down	T+R+	NAC domain-containing protein 83 [Source:UniProtKB/Swiss-Prot;Acc:Q9FY93]
AT5G13630	CHLH	6-26HAI	down	T+	Magnesium-chelatase subunit ChlH, chloroplastic [Source:UniProtKB/Swiss-Prot;Acc:Q9FNB0]
AT5G13930	CHS	6-26HAI	down	T+	Chalcone synthase family protein [Source:UniProtKB/TrEMBL;Acc:Q460R0]
AT5G14920	GASA14	6-26HAI	down	T+R+	Gibberellin-regulated protein 14 [Source:UniProtKB/Swiss-Prot;Acc:Q9LFR3]
AT5G15230	GASA4	6-26HAI	down	T+R+	Gibberellin-regulated protein 4 [Source:UniProtKB/Swiss-Prot;Acc:P46690]
AT5G15530	BCCP2	6-26HAI	down	T+R+	Biotin carboxyl carrier protein of acetyl-CoA carboxylase [Source:UniProtKB/TrEMBL;Acc:A0A178U9S1]
AT5G15820		6-26HAI	up	T-	AT5g15820/F14F8_200 [Source:UniProtKB/TrEMBL;Acc:Q9LFU4]
AT5G16250		6-26HAI	down	T+R+	Transmembrane protein [Source:UniProtKB/TrEMBL;Acc:Q9LF03]
AT5G16390	BCCP1	6-26HAI	down	T+R+	Biotin carboxyl carrier protein of acetyl-CoA carboxylase 1, chloroplastic [Source:UniProtKB/Swiss-Prot;Acc:Q42533]
AT5G16400	TRXF2	6-26HAI	down	T+R+	TRXF2 [Source:UniProtKB/TrEMBL;Acc:A0A178UDV9]
AT5G16590	LRR1	6-26HAI	down	T+R+	Probable inactive receptor kinase At5g16590 [Source:UniProtKB/Swiss-Prot;Acc:Q9FMD7]
AT5G16610		6-26HAI	up	additive	unknown protein; Ha. [Source:TAIR;Acc:AT5G16610]
AT5G17330	GAD1	6-26HAI	down	T+	Glutamate decarboxylase 1 [Source:UniProtKB/Swiss-Prot;Acc:Q42521]
AT5G17920	MS1	6-26HAI	down	T+R+	5-methyltetrahydropteroyltriglutamate--homocysteine methyltransferase 1 [Source:UniProtKB/Swiss-Prot;Acc:O50008]
AT5G18660	DVR	6-26HAI	down	T+R+	Divinyl chlorophyllide a 8-vinyl-reductase, chloroplastic [Source:UniProtKB/Swiss-Prot;Acc:Q1H537]
AT5G19530	ACL5	6-26HAI	down	T+R+	Thermospermine synthase ACAULIS5 [Source:UniProtKB/Swiss-Prot;Acc:Q9S7X6]
AT5G19940	PAP8	6-26HAI	down	T+	Probable plastid-lipid-associated protein 8, chloroplastic [Source:UniProtKB/Swiss-Prot;Acc:Q941D3]
AT5G20060		6-26HAI	down	T+R+	Alpha/beta-Hydrolases superfamily protein [Source:UniProtKB/TrEMBL;Acc:Q8L9X1]
AT5G23120	HCF136	6-26HAI	down	T+	photosystem II stability/assembly factor, chloroplast (HCF136) [Source:TAIR;Acc:AT5G23120]
AT5G23820	ML3	6-26HAI	down	T+R+	MD-2-related lipid-recognition protein 3 [Source:UniProtKB/Swiss-Prot;Acc:Q9FF98]
AT5G23830		6-26HAI	down	T+R+	MD-2-related lipid recognition domain-containing protein [Source:UniProtKB/TrEMBL;Acc:Q9FF97]
AT5G24165		6-26HAI	down	T+R+	At5g24165 [Source:UniProtKB/TrEMBL;Acc:Q8LDQ8]
AT5G25830	GATA12	6-26HAI	down	T+R+	GATA transcription factor 12 [Source:UniProtKB/Swiss-Prot;Acc:P69781]
AT5G26260		6-26HAI	down	T+R+	F9D12.8 protein [Source:UniProtKB/TrEMBL;Acc:O81493]
AT5G26280		6-26HAI	down	T+R+	TRAF-like family protein [Source:TAIR;Acc:AT5G26280]
AT5G26850		6-26HAI	down	T+R+	Uncharacterized protein [Source:TAIR;Acc:AT5G26850]
AT5G27450	MVK	6-26HAI	down	T+R+	Mevalonate kinase [Source:UniProtKB/TrEMBL;Acc:A0A178UNV0]
AT5G35360	CAC2	6-26HAI	down	T+R+	Acetyl Co-enzyme a carboxylase biotin carboxylase subunit [Source:UniProtKB/TrEMBL;Acc:F4JYE0]
AT5G35630	GLN2	6-26HAI	down	T+	Glutamine synthetase, chloroplastic/mitochondrial [Source:UniProtKB/Swiss-Prot;Acc:Q43127]
AT5G35735		6-26HAI	down	T+	Cytochrome b561 and DOMON domain-containing protein At5g35735 [Source:UniProtKB/Swiss-Prot;Acc:Q9FKH6]
AT5G35740		6-26HAI	down	T+R+	At5g35740 [Source:UniProtKB/TrEMBL;Acc:Q9FKH4]
AT5G35940	JAL41	6-26HAI	down	T+R+	Jacalin-related lectin 41 [Source:UniProtKB/Swiss-Prot;Acc:Q9FGC5]
AT5G37670	HSP15.7	6-26HAI	up	T-R-	15.7 kDa heat shock protein, peroxisomal [Source:UniProtKB/Swiss-Prot;Acc:Q9FHQ3]
AT5G38200		6-26HAI	up	T-R-	Class I glutamine amidotransferase-like superfamily protein [Source:UniProtKB/TrEMBL;Acc:F4KA45]
AT5G38410		6-26HAI	down	T+	Ribulose bisphosphate carboxylase small chain [Source:UniProtKB/TrEMBL;Acc:B3H5S2]
AT5G38420	RBCS-2B	6-26HAI	down	T+	Ribulose bisphosphate carboxylase small chain 2B, chloroplastic [Source:UniProtKB/Swiss-Prot;Acc:P10797]
AT5G38430	RBCS-1B	6-26HAI	down	T+	Ribulose bisphosphate carboxylase small chain 1B, chloroplastic [Source:UniProtKB/Swiss-Prot;Acc:P10796]
AT5G39320	UGD4	6-26HAI	down	T+R+	UDP-glucose 6-dehydrogenase 4 [Source:UniProtKB/Swiss-Prot;Acc:Q9FM01]
AT5G39720	AIG2LA	6-26HAI	up	T-R-	At5g39720 [Source:UniProtKB/TrEMBL;Acc:A2RVP6]
AT5G39760	ZHD10	6-26HAI	down	T+R+	Zinc-finger homeodomain protein 10 [Source:UniProtKB/Swiss-Prot;Acc:Q9FIW9]
AT5G40390	RFS5	6-26HAI	down	T+R+	Probable galactinol--sucrose galactosyltransferase 5 [Source:UniProtKB/Swiss-Prot;Acc:Q9FND9]
AT5G41080	GDPD2	6-26HAI	down	T+R+	Glycerophosphodiester phosphodiesterase GDPD2 [Source:UniProtKB/Swiss-Prot;Acc:Q9FLM1]
AT5G41350		6-26HAI	up	T-R-	RING/U-box superfamily protein [Source:TAIR;Acc:AT5G41350]
AT5G41910	MED10A	6-26HAI	up	T-R-	Mediator of RNA polymerase II transcription subunit 10a [Source:UniProtKB/Swiss-Prot;Acc:Q9FHZ2]
AT5G42070		6-26HAI	down	T+R+	Uncharacterized protein At5g42070 [Source:UniProtKB/TrEMBL;Acc:Q8RWR9]
AT5G42860		6-26HAI	down	T+R+	Emb [Source:UniProtKB/TrEMBL;Acc:Q9FMN3]
AT5G43060	RD21B	6-26HAI	down	T+R+	Probable cysteine protease RD21B [Source:UniProtKB/Swiss-Prot;Acc:Q9FMH8]
AT5G43170	AZF3	6-26HAI	down	T+	Zinc finger protein AZF3 [Source:UniProtKB/Swiss-Prot;Acc:Q9SSW0]
AT5G43760	KCS20	6-26HAI	down	T+R+	3-ketoacyl-CoA synthase [Source:UniProtKB/TrEMBL;Acc:A0A178UE45]
AT5G43780	APS4	6-26HAI	down	T+	ATP sulfurylase 4, chloroplastic [Source:UniProtKB/Swiss-Prot;Acc:Q9S7D8]
AT5G43830		6-26HAI	down	T+R+	Aluminum induced protein with YGL and LRDR motifs [Source:UniProtKB/TrEMBL;Acc:Q9FG81]
AT5G44210	ERF9	6-26HAI	down	T+R+	Ethylene-responsive transcription factor 9 [Source:UniProtKB/Swiss-Prot;Acc:Q9FE67]
AT5G44635	MCM6	6-26HAI	down	T+R+	minichromosome maintenance (MCM2/3/5) family protein [Source:TAIR;Acc:AT5G44635]
AT5G45040	PETJ	6-26HAI	up	additive	Cytochrome c6, chloroplastic [Source:UniProtKB/Swiss-Prot;Acc:Q93VA3]
AT5G45430		6-26HAI	up	T-R-	Protein kinase superfamily protein [Source:UniProtKB/TrEMBL;Acc:Q8H0X4]
AT5G45490		6-26HAI	down	T+R+	Probable disease resistance protein At5g45490 [Source:UniProtKB/Swiss-Prot;Acc:Q9FHI7]
AT5G45670		6-26HAI	down	T+R+	GDSL esterase/lipase At5g45670 [Source:UniProtKB/Swiss-Prot;Acc:Q9FK75]
AT5G45680	FKBP13	6-26HAI	down	T+R+	Peptidyl-prolyl cis-trans isomerase FKBP13, chloroplastic [Source:UniProtKB/Swiss-Prot;Acc:Q9SCY2]
AT5G45930	CHLI2	6-26HAI	down	T+R+	Magnesium-chelatase subunit ChlI-2, chloroplastic [Source:UniProtKB/Swiss-Prot;Acc:Q5XF33]
AT5G45950		6-26HAI	down	T+R+	GDSL esterase/lipase At5g45950 [Source:UniProtKB/Swiss-Prot;Acc:Q9FJ41]
AT5G46290	KASI	6-26HAI	down	T+R+	3-ketoacyl-acyl carrier protein synthase I [Source:UniProtKB/TrEMBL;Acc:F4KHF4]
AT5G46960	PMEI12	6-26HAI	down	T+R+	Pectinesterase inhibitor 12 [Source:UniProtKB/Swiss-Prot;Acc:Q9FJR5]
AT5G47230	ERF5	6-26HAI	down	T+R+	ERF5 [Source:UniProtKB/TrEMBL;Acc:A0A178UKK9]
AT5G47770	FPS1	6-26HAI	down	T+R+	Farnesyl pyrophosphate synthase 1, mitochondrial [Source:UniProtKB/Swiss-Prot;Acc:Q09152]
AT5G48570	FKBP65	6-26HAI	up	T-R-	Peptidyl-prolyl cis-trans isomerase FKBP65 [Source:UniProtKB/Swiss-Prot;Acc:Q9FJL3]
AT5G48890	LATE	6-26HAI	down	T+R+	LATE [Source:UniProtKB/TrEMBL;Acc:A0A178UK76]
AT5G49160	DMT1	6-26HAI	down	T+R+	DNA (cytosine-5)-methyltransferase 1 [Source:UniProtKB/Swiss-Prot;Acc:P34881]
AT5G49360	BXL1	6-26HAI	down	T+R+	Beta-D-xylosidase 1 [Source:UniProtKB/Swiss-Prot;Acc:Q9FGY1]
AT5G49460	ACLB-2	6-26HAI	down	T+R+	ATP-citrate synthase beta chain protein 2 [Source:UniProtKB/Swiss-Prot;Acc:Q9FGX1]
AT5G50310		6-26HAI	up	additive	AT5g50310/MXI22_1 [Source:UniProtKB/TrEMBL;Acc:Q945N1]
AT5G50430	UBC33	6-26HAI	up	additive	Probable ubiquitin-conjugating enzyme E2 33 [Source:UniProtKB/Swiss-Prot;Acc:Q9FK29]
AT5G51010		6-26HAI	down	T+R+	Rubredoxin-like superfamily protein [Source:UniProtKB/TrEMBL;Acc:Q9FI47]
AT5G51560		6-26HAI	down	T+R+	Leucine-rich repeat protein kinase family protein [Source:UniProtKB/TrEMBL;Acc:Q9FHM8]
AT5G51750	SBT1.3	6-26HAI	down	T+R+	Subtilisin-like protease SBT1.3 [Source:UniProtKB/Swiss-Prot;Acc:Q9FLI4]
AT5G51940	NRPB6A	6-26HAI	up	T-	NRPE6A [Source:UniProtKB/TrEMBL;Acc:A0A178UA32]
AT5G52640	HSP90-1	6-26HAI	up	T-R-	Heat shock protein 90-1 [Source:UniProtKB/Swiss-Prot;Acc:P27323]
AT5G53530	VPS26A	6-26HAI	up	additive	Vacuolar protein sorting-associated protein 26A [Source:UniProtKB/Swiss-Prot;Acc:Q9FJD0]
AT5G53740		6-26HAI	up	T+R+	Putative uncharacterized protein [Source:UniProtKB/TrEMBL;Acc:Q9FI02]
AT5G53895		6-26HAI	up	T-R-	At5g53895 [Source:UniProtKB/TrEMBL;Acc:Q6NMD7]
AT5G54000		6-26HAI	up	T-R-	2-oxoglutarate (2OG) and Fe(II)-dependent oxygenase superfamily protein [Source:UniProtKB/TrEMBL;Acc:Q9FN27]
AT5G54160	OMT1	6-26HAI	down	T+R+	Flavone 3'-O-methyltransferase 1 [Source:UniProtKB/Swiss-Prot;Acc:Q9FK25]
AT5G54190	PORA	6-26HAI	down	T+	NADPH-protochlorophyllide oxidoreductase [Source:UniProtKB/TrEMBL;Acc:A0A178UR02]
AT5G54270	LHCB3	6-26HAI	down	T+	Chlorophyll a-b binding protein 3, chloroplastic [Source:UniProtKB/Swiss-Prot;Acc:Q9S7M0]
AT5G54510	GH3.6	6-26HAI	down	T+R+	GH3.6 [Source:UniProtKB/TrEMBL;Acc:A0A384LDF8]
AT5G54740	SESA5	6-26HAI	up	T-R-	SESA5 [Source:UniProtKB/TrEMBL;Acc:A0A178UNV4]
AT5G55135		6-26HAI	up	T-R-	Putative uncharacterized protein [Source:UniProtKB/TrEMBL;Acc:Q1PDJ2]
AT5G56190		6-26HAI	up	T-	Transducin/WD40 repeat-like superfamily protein [Source:TAIR;Acc:AT5G56190]
AT5G56550	OXS3	6-26HAI	up	T-R-	Emb [Source:UniProtKB/TrEMBL;Acc:Q9LVB9]
AT5G57550	XTH25	6-26HAI	up	T-R-	Probable xyloglucan endotransglucosylase/hydrolase protein 25 [Source:UniProtKB/Swiss-Prot;Acc:Q38907]
AT5G57785		6-26HAI	down	T+	At5g57785 [Source:UniProtKB/TrEMBL;Acc:Q8GY06]
AT5G57980	NRPB5L1	6-26HAI	up	T+R+	DNA-directed RNA polymerase subunit 5-like protein 1 [Source:UniProtKB/Swiss-Prot;Acc:Q9FJL8]
AT5G59970		6-26HAI	down	T+R+	Histone H4 [Source:UniProtKB/TrEMBL;Acc:Q6NR90]
AT5G60360	AALP	6-26HAI	down	T+R+	Aleurain-like protease [Source:UniProtKB/TrEMBL;Acc:A8MQZ1]
AT5G61000	RPA1D	6-26HAI	down	T+R+	Replication protein A subunit [Source:UniProtKB/TrEMBL;Acc:A0A178UJ91]
AT5G61130	PDCB1	6-26HAI	down	T+R+	PDCB1 [Source:UniProtKB/TrEMBL;Acc:A0A178URD1]
AT5G61490		6-26HAI	up	T-R-	Transmembrane protein [Source:UniProtKB/TrEMBL;Acc:Q9FKH0]
AT5G62340		6-26HAI	down	T+R+	At5g62340 [Source:UniProtKB/TrEMBL;Acc:Q9LVA5]
AT5G62890	NAT6	6-26HAI	down	T+R+	Nucleobase-ascorbate transporter 6 [Source:UniProtKB/Swiss-Prot;Acc:Q27GI3]
AT5G63790	ANAC102	6-26HAI	up	T-	NAC domain containing protein 102 [Source:TAIR;Acc:AT5G63790]
AT5G64040	PSAN	6-26HAI	down	T+	Photosystem I reaction center subunit PSI-N, chloroplast, putative / PSI-N, putative (PSAN) [Source:UniProtKB/TrEMBL;Acc:F4KC80]
AT5G64100	PER69	6-26HAI	down	T+R+	Peroxidase [Source:UniProtKB/TrEMBL;Acc:A0A178U798]
AT5G64120	PER71	6-26HAI	down	T+R+	Peroxidase [Source:UniProtKB/TrEMBL;Acc:A0A178UAR8]
AT5G64330	RPT3	6-26HAI	down	T+R+	Root phototropism protein 3 [Source:UniProtKB/Swiss-Prot;Acc:Q9FMF5]
AT5G64480		6-26HAI	up	T-	Putative uncharacterized protein [Source:UniProtKB/TrEMBL;Acc:Q9FGE8]
AT5G64660	PUB27	6-26HAI	down	T+	U-box domain-containing protein 27 [Source:UniProtKB/Swiss-Prot;Acc:Q9FLF4]
AT5G64750	ABR1	6-26HAI	up	T-R-	Ethylene-responsive transcription factor ABR1 [Source:UniProtKB/Swiss-Prot;Acc:Q9FGF8]
AT5G65020	ANN2	6-26HAI	down	T+R+	Annexin D2 [Source:UniProtKB/Swiss-Prot;Acc:Q9XEE2]
AT5G65070	MAF4	6-26HAI	up	T-R-	K-box region and MADS-box transcription factor family protein [Source:UniProtKB/TrEMBL;Acc:F4KGH9]
AT5G65207		6-26HAI	up	T-R-	Uncharacterized protein At5g65207 [Source:UniProtKB/TrEMBL;Acc:Q8RXW8]
AT5G65210	TGA1	6-26HAI	up	T-R-	Transcription factor TGA1 [Source:UniProtKB/Swiss-Prot;Acc:Q39237]
AT5G65300		6-26HAI	up	T-R-	Uncharacterized protein At5g65300 [Source:UniProtKB/TrEMBL;Acc:Q9FKQ7]
AT5G65520		6-26HAI	up	additive	Tetratricopeptide repeat (TPR)-like superfamily protein [Source:UniProtKB/TrEMBL;Acc:Q9LSM3]
AT5G66170	STR18	6-26HAI	down	T+R+	Sulfurtransferase 18 [Source:UniProtKB/TrEMBL;Acc:F4JZ39]
AT5G66190	LFNR1	6-26HAI	down	T+	Ferredoxin--NADP reductase, leaf isozyme 1, chloroplastic [Source:UniProtKB/Swiss-Prot;Acc:Q9FKW6]
AT5G66240		6-26HAI	down	T-R-	Transducin/WD40 repeat-like superfamily protein [Source:UniProtKB/TrEMBL;Acc:Q8RXD8]
AT5G66400	RAB18	6-26HAI	up	T-R-	RAB18 [Source:UniProtKB/TrEMBL;Acc:A0A178UN24]
AT5G66570	PSBO1	6-26HAI	down	T+	Oxygen-evolving enhancer protein 1-1, chloroplastic [Source:UniProtKB/Swiss-Prot;Acc:P23321]
AT5G66690	UGT72E2	6-26HAI	down	T+R+	Glycosyltransferase (Fragment) [Source:UniProtKB/TrEMBL;Acc:W8PUV8]
AT5G67060	HEC1	6-26HAI	down	T+R+	HEC1 [Source:UniProtKB/TrEMBL;Acc:A0A178UR10]
AT5G67150		6-26HAI	down	T+R+	Anthranilate N-hydroxycinnamoyl/benzoyltransferase-like protein [Source:UniProtKB/TrEMBL;Acc:Q9FH98]
AT5G67350		6-26HAI	up	T-	At5g67350 [Source:UniProtKB/TrEMBL;Acc:Q9FN16]
AT5G67450	AZF1	6-26HAI	down	T+R+	ZF1 [Source:UniProtKB/TrEMBL;Acc:A0A178UTI6]
ATCG00020	PSBA	6-26HAI	up	T-	Photosystem II protein D1 [Source:UniProtKB/Swiss-Prot;Acc:P83755]
ATCG00080	PSBI	6-26HAI	down	T+	Photosystem II reaction center protein I [Source:UniProtKB/TrEMBL;Acc:A0A1B1W4S2]
ATCG00350	PSAA	6-26HAI	up	additive	Photosystem I P700 chlorophyll a apoprotein A1 [Source:UniProtKB/Swiss-Prot;Acc:P56766]
ATCG00420	NDHJ	6-26HAI	up	additive	NAD(P)H-quinone oxidoreductase subunit J, chloroplastic [Source:UniProtKB/Swiss-Prot;Acc:P56754]
ATCG00560	PSBL	6-26HAI	down	T+	Photosystem II reaction center protein L [Source:UniProtKB/Swiss-Prot;Acc:P60129]
ATCG00580	PSBE	6-26HAI	down	T+	Cytochrome b559 subunit alpha [Source:UniProtKB/TrEMBL;Acc:A0A1B1W4W2]
ATCG00780	RPL14	6-26HAI	up	additive	50S ribosomal protein L14, chloroplastic [Source:UniProtKB/Swiss-Prot;Acc:P56792]
ATCG00790	RPL16	6-26HAI	up	additive	50S ribosomal protein L16, chloroplastic [Source:UniProtKB/Swiss-Prot;Acc:P56793]
ATCG01090	NDHI	6-26HAI	up	additive	NAD(P)H-quinone oxidoreductase subunit I, chloroplastic [Source:UniProtKB/Swiss-Prot;Acc:P56755]
ATMG00070	NAD9	6-26HAI	up	T-	NADH dehydrogenase subunit 9 [Source:TAIR;Acc:ATMG00070]
ATMG00090		6-26HAI	up	T-	Rps3 [Source:UniProtKB/TrEMBL;Acc:G1C2T6]
ATMG00160	COX2	6-26HAI	up	additive	Cytochrome c oxidase subunit 2 [Source:UniProtKB/TrEMBL;Acc:G1C2Q7]
ATMG00640	ORF25	6-26HAI	up	T-	hydrogen ion transporting ATP synthases, rotational mechanism;zinc ion binding [Source:TAIR;Acc:ATMG00640]
ATMG00660	ORF149	6-26HAI	up	additive	Uncharacterized mitochondrial protein AtMg00660 [Source:UniProtKB/Swiss-Prot;Acc:P93318]
ATMG01120	NAD1B	6-26HAI	up	T-	NADH dehydrogenase 1B [Source:TAIR;Acc:ATMG01120]
ATMG01360	COX1	6-26HAI	up	additive	Cytochrome c oxidase subunit 1 [Source:UniProtKB/Swiss-Prot;Acc:P60620]

### Sheet: Supplemental table 10
Supplemental Table 10 GO enrichment analysis of the translationally regulated genes by clusters across seed germination.
ID	Description	GeneRatio	BgRatio	pvalue	p.adjust	qvalue	geneID	Count	Shift	TE changes	cluster
GO:0015995	chlorophyll biosynthetic process	6/142	39/8736	3.48032e-05	0.00733643	0.00677826	AT1G69740/AT1G74470/AT3G14930/AT4G17600/AT4G25080/AT5G08280	6	dry-6HAI	down	R-
GO:0046148	pigment biosynthetic process	8/142	80/8736	4.32318e-05	0.00733643	0.00677826	AT1G69740/AT1G74470/AT3G10230/AT3G14930/AT4G01900/AT4G17600/AT4G25080/AT5G08280	8	dry-6HAI	down	R-
GO:0046686	response to cadmium ion	6/142	41/8736	4.67e-05	0.00733643	0.00677826	AT1G48420/AT1G52760/AT3G12780/AT3G14930/AT4G33010/ATCG00490	6	dry-6HAI	down	R-
GO:0010038	response to metal ion	9/142	105/8736	4.91553e-05	0.00733643	0.00677826	AT1G48420/AT1G52760/AT2G26530/AT2G32520/AT2G40300/AT3G12780/AT3G14930/AT4G33010/ATCG00490	9	dry-6HAI	down	R-
GO:0015979	photosynthesis	9/142	124/8736	0.000178814	0.0140143	0.012948	AT1G02910/AT1G45474/AT1G55480/AT2G40300/AT3G12780/AT3G26650/AT3G49720/AT4G22890/ATCG00700	9	dry-6HAI	down	R-
GO:0015994	chlorophyll metabolic process	6/142	53/8736	0.000203183	0.0140143	0.012948	AT1G69740/AT1G74470/AT3G14930/AT4G17600/AT4G25080/AT5G08280	6	dry-6HAI	down	R-
GO:0018198	peptidyl-cysteine modification	4/142	21/8736	0.000322969	0.0192812	0.0178143	AT3G12780/AT3G26650/AT5G08280/ATCG00490	4	dry-6HAI	down	R-
GO:0015977	carbon fixation	3/142	11/8736	0.000630539	0.0250954	0.0231861	AT3G12780/AT3G26650/ATCG00490	3	dry-6HAI	down	R-
GO:0009071	serine family amino acid catabolic process	3/142	13/8736	0.00106715	0.035394	0.0327011	AT1G11860/AT1G48420/AT4G33010	3	dry-6HAI	down	R-
GO:0046890	regulation of lipid biosynthetic process	4/142	29/8736	0.00115874	0.0364089	0.0336388	AT1G13930/AT3G56130/AT4G01900/AT4G17600	4	dry-6HAI	down	R-
GO:0006091	generation of precursor metabolites and energy	7/19	244/8736	4.60358e-07	4.56076e-05	3.48503e-05	ATCG00020/ATCG00680/ATCG00710/ATCG00730/ATCG01050/ATCG01100/ATMG01360	7	dry-6HAI	down	T-R-
GO:0022900	electron transport chain	5/19	82/8736	6.75669e-07	4.56076e-05	3.48503e-05	ATCG00020/ATCG00680/ATCG00730/ATCG01050/ATMG01360	5	dry-6HAI	down	T-R-
GO:0098662	inorganic cation transmembrane transport	3/19	98/8736	0.00116433	0.0179268	0.0136984	AT1G35720/ATCG01050/ATMG01360	3	dry-6HAI	down	T-R-
GO:0098655	cation transmembrane transport	3/19	101/8736	0.0012705	0.0179268	0.0136984	AT1G35720/ATCG01050/ATMG01360	3	dry-6HAI	down	T-R-
GO:0098660	inorganic ion transmembrane transport	3/19	104/8736	0.0013826	0.0179268	0.0136984	AT1G35720/ATCG01050/ATMG01360	3	dry-6HAI	down	T-R-
GO:0006812	cation transport	3/19	134/8736	0.00285659	0.028996	0.0221568	AT1G35720/ATCG01050/ATMG01360	3	dry-6HAI	down	T-R-
GO:0015979	photosynthesis	20/346	124/8736	7.26251e-08	5.44903e-05	4.83403e-05	AT5G23440/AT2G40100/AT5G44650/ATCG00440/AT5G11450/AT3G03630/AT4G00895/AT2G47400/AT1G16720/AT1G06680/AT3G47470/AT2G21170/AT2G46820/AT1G71500/AT1G79040/AT1G67090/AT3G21200/AT1G60950/AT5G01600/AT4G03280	20	dry-6HAI	down	additive
GO:0006091	generation of precursor metabolites and energy	29/346	244/8736	9.96167e-08	5.44903e-05	4.83403e-05	AT2G40100/AT3G06310/AT5G13450/AT5G44650/AT5G56630/AT3G47833/AT4G00895/AT3G27240/AT3G52990/AT5G08530/AT4G34700/AT1G16720/AT1G06680/AT3G22960/AT3G47470/AT2G21170/AT2G46820/ATCG00430/AT1G53310/AT2G17130/AT1G71500/AT5G48300/AT1G79040/AT3G21200/AT1G60950/AT5G17770/AT5G08690/AT4G03280/ATMG00160	29	dry-6HAI	down	additive
GO:0046034	ATP metabolic process	17/346	99/8736	2.79192e-07	0.000101812	9.0321e-05	AT3G06310/AT5G13450/AT5G56630/AT4G00895/AT3G27240/AT1G20260/AT3G52990/AT5G08530/AT4G34700/ATMG00640/AT3G22960/AT2G21170/AT2G19680/AT3G52300/AT2G33040/AT5G08690/ATMG00160	17	dry-6HAI	down	additive
GO:0009142	nucleoside triphosphate biosynthetic process	9/346	36/8736	7.88208e-06	0.00157854	0.00140038	AT5G13450/AT5G47840/AT4G11010/AT4G00895/ATMG00640/AT2G19680/AT3G52300/AT2G33040/AT5G08690	9	dry-6HAI	down	additive
GO:0009205	purine ribonucleoside triphosphate metabolic process	8/346	28/8736	8.65746e-06	0.00157854	0.00140038	AT5G13450/AT4G11010/AT4G00895/ATMG00640/AT2G19680/AT3G52300/AT2G33040/AT5G08690	8	dry-6HAI	down	additive
GO:0009206	purine ribonucleoside triphosphate biosynthetic process	8/346	28/8736	8.65746e-06	0.00157854	0.00140038	AT5G13450/AT4G11010/AT4G00895/ATMG00640/AT2G19680/AT3G52300/AT2G33040/AT5G08690	8	dry-6HAI	down	additive
GO:0015985	energy coupled proton transport, down electrochemical gradient	7/346	23/8736	2.03678e-05	0.00185686	0.00164729	AT5G13450/AT4G00895/ATMG00640/AT2G19680/AT3G52300/AT2G33040/AT5G08690	7	dry-6HAI	down	additive
GO:0008154	actin polymerization or depolymerization	6/346	18/8736	4.57885e-05	0.00313079	0.00277743	AT4G29350/AT1G20260/AT5G59890/AT4G30160/AT2G19760/AT3G18060	6	dry-6HAI	down	additive
GO:0007010	cytoskeleton organization	13/346	93/8736	6.94099e-05	0.00421858	0.00374245	AT3G25580/AT4G29350/AT5G18580/AT1G01510/AT1G20260/AT5G59890/AT2G03680/AT4G30160/AT2G19760/AT2G29550/AT2G18990/AT4G20890/AT3G18060	13	dry-6HAI	down	additive
GO:0019752	carboxylic acid metabolic process	37/346	495/8736	0.000131314	0.0075609	0.00670754	AT5G34930/AT4G33760/AT1G55920/AT4G14910/AT5G08170/AT2G34590/AT1G65930/AT5G09300/AT3G20390/AT1G54580/AT3G59970/AT1G48520/AT5G56630/AT3G23940/AT2G46110/AT3G03630/AT3G13490/AT3G52990/AT5G62530/AT3G22960/AT3G58140/AT2G21170/AT1G13280/AT1G65520/AT2G17130/AT1G23310/AT3G15020/AT1G11870/AT4G32915/AT3G29360/AT2G41220/AT2G13560/AT3G03710/AT3G01120/AT5G47630/AT3G55360/AT5G37600	37	dry-6HAI	down	additive
GO:0006779	porphyrin-containing compound biosynthetic process	8/346	45/8736	0.00033316	0.0176755	0.0156806	AT4G01690/AT3G48730/AT2G40490/AT2G41680/AT5G63570/AT5G47110/AT3G21200/AT3G03710	8	dry-6HAI	down	additive
GO:0033014	tetrapyrrole biosynthetic process	8/346	46/8736	0.00038962	0.0176755	0.0156806	AT4G01690/AT3G48730/AT2G40490/AT2G41680/AT5G63570/AT5G47110/AT3G21200/AT3G03710	8	dry-6HAI	down	additive
GO:0006783	heme biosynthetic process	5/346	17/8736	0.000395069	0.0176755	0.0156806	AT4G01690/AT3G48730/AT2G40490/AT5G63570/AT3G21200	5	dry-6HAI	down	additive
GO:0006782	protoporphyrinogen IX biosynthetic process	4/346	10/8736	0.000420077	0.0176755	0.0156806	AT4G01690/AT3G48730/AT2G40490/AT5G63570	4	dry-6HAI	down	additive
GO:0046501	protoporphyrinogen IX metabolic process	4/346	10/8736	0.000420077	0.0176755	0.0156806	AT4G01690/AT3G48730/AT2G40490/AT5G63570	4	dry-6HAI	down	additive
GO:0008064	regulation of actin polymerization or depolymerization	4/346	12/8736	0.000929603	0.0272965	0.0242157	AT4G29350/AT1G20260/AT2G19760/AT3G18060	4	dry-6HAI	down	additive
GO:0030832	regulation of actin filament length	4/346	12/8736	0.000929603	0.0272965	0.0242157	AT4G29350/AT1G20260/AT2G19760/AT3G18060	4	dry-6HAI	down	additive
GO:0110053	regulation of actin filament organization	4/346	12/8736	0.000929603	0.0272965	0.0242157	AT4G29350/AT1G20260/AT2G19760/AT3G18060	4	dry-6HAI	down	additive
GO:0006891	intra-Golgi vesicle-mediated transport	5/346	21/8736	0.00113999	0.0319782	0.028369	AT5G11980/AT4G31480/AT1G31780/AT2G21390/AT2G44610	5	dry-6HAI	down	additive
GO:0042398	cellular modified amino acid biosynthetic process	4/346	14/8736	0.00176516	0.044273	0.0392762	AT2G46110/AT3G10160/AT5G27380/AT3G07270	4	dry-6HAI	down	additive
GO:0006119	oxidative phosphorylation	7/346	45/8736	0.00178063	0.044273	0.0392762	AT3G06310/AT5G13450/AT3G27240/AT5G08530/AT4G34700/AT5G08690/ATMG00160	7	dry-6HAI	down	additive
GO:0019752	carboxylic acid metabolic process	59/483	495/8736	1.11353e-08	1.38858e-05	1.29404e-05	AT1G04410/AT1G24360/AT1G28350/AT1G29880/AT1G31180/AT1G31230/AT1G53240/AT1G54630/AT1G71170/AT2G01140/AT2G03800/AT2G05710/AT2G16500/AT2G26080/AT2G26250/AT2G29980/AT2G30970/AT2G32720/AT2G36230/AT2G37250/AT2G44620/AT2G46370/AT3G02360/AT3G04520/AT3G06350/AT3G08590/AT3G09810/AT3G13110/AT3G14390/AT3G20330/AT3G27740/AT3G49680/AT3G50440/AT3G52930/AT3G57560/AT3G62120/AT4G14440/AT4G24620/AT4G24830/AT4G26870/AT4G26910/AT4G26970/AT4G33680/AT4G34710/AT4G35260/AT4G39280/AT4G39980/AT5G10920/AT5G11520/AT5G11880/AT5G12860/AT5G13280/AT5G15490/AT5G16290/AT5G27600/AT5G28840/AT5G56350/AT5G63680/AT5G63980	59	dry-6HAI	down	T+
GO:0016053	organic acid biosynthetic process	32/483	240/8736	2.87743e-06	0.00119605	0.00111463	AT1G24360/AT1G31180/AT1G31230/AT1G54630/AT1G80340/AT2G26250/AT2G29980/AT2G32720/AT2G36230/AT2G37250/AT2G44620/AT3G04520/AT3G06350/AT3G13110/AT3G14390/AT3G27740/AT3G49680/AT3G57560/AT4G24830/AT4G33680/AT4G39980/AT5G07350/AT5G10920/AT5G11880/AT5G13280/AT5G15490/AT5G16290/AT5G28840/AT5G51810/AT5G61780/AT5G63980/AT5G65640	32	dry-6HAI	down	T+
GO:0006099	tricarboxylic acid cycle	10/483	33/8736	7.1042e-06	0.00221473	0.00206396	AT1G04410/AT2G05710/AT2G20420/AT3G09810/AT3G27380/AT3G55410/AT4G26970/AT4G35260/AT5G08300/AT5G40650	10	dry-6HAI	down	T+
GO:0044283	small molecule biosynthetic process	37/483	327/8736	2.32924e-05	0.00484093	0.00451136	AT1G24360/AT1G31180/AT1G31230/AT1G54630/AT1G71100/AT1G80340/AT2G01140/AT2G26250/AT2G29980/AT2G32720/AT2G36230/AT2G37250/AT2G44620/AT3G04520/AT3G06350/AT3G13110/AT3G14390/AT3G27740/AT3G49680/AT3G52930/AT3G57560/AT4G20960/AT4G24620/AT4G24830/AT4G33680/AT4G39980/AT5G07350/AT5G10920/AT5G11880/AT5G13280/AT5G15490/AT5G16290/AT5G28840/AT5G51810/AT5G61780/AT5G63980/AT5G65640	37	dry-6HAI	down	T+
GO:0006820	anion transport	13/483	67/8736	6.23006e-05	0.00863209	0.00804443	AT1G61800/AT1G69850/AT1G76405/AT2G39890/AT3G08580/AT4G24570/AT5G12860/AT5G14040/AT5G17630/AT5G19520/AT5G19760/AT5G50200/AT5G57490	13	dry-6HAI	down	T+
GO:0009685	gibberellin metabolic process	5/483	12/8736	0.00028972	0.0164219	0.0153039	AT1G80340/AT5G07350/AT5G51810/AT5G61780/AT5G65640	5	dry-6HAI	down	T+
GO:0009686	gibberellin biosynthetic process	5/483	12/8736	0.00028972	0.0164219	0.0153039	AT1G80340/AT5G07350/AT5G51810/AT5G61780/AT5G65640	5	dry-6HAI	down	T+
GO:0009117	nucleotide metabolic process	20/483	158/8736	0.00042596	0.0204297	0.0190388	AT1G09830/AT1G27450/AT1G29880/AT1G68760/AT2G01140/AT2G20420/AT2G42910/AT3G08590/AT3G20330/AT3G27190/AT3G27740/AT3G46940/AT3G52930/AT3G57610/AT4G24620/AT4G26910/AT5G08680/AT5G14760/AT5G56350/AT5G63680	20	dry-6HAI	down	T+
GO:0046112	nucleobase biosynthetic process	5/483	13/8736	0.000449513	0.0207608	0.0193475	AT1G09830/AT1G27450/AT3G20330/AT3G27190/AT3G27740	5	dry-6HAI	down	T+
GO:0051156	glucose 6-phosphate metabolic process	7/483	27/8736	0.000509735	0.0219186	0.0204264	AT1G24280/AT1G71100/AT2G01140/AT3G02360/AT3G52930/AT3G60750/AT4G24620	7	dry-6HAI	down	T+
GO:0006739	NADP metabolic process	7/483	30/8736	0.0010116	0.037102	0.0345761	AT1G24280/AT1G71100/AT2G01140/AT3G02360/AT3G52930/AT3G60750/AT5G49970	7	dry-6HAI	down	T+
GO:0043455	regulation of secondary metabolic process	6/483	23/8736	0.00124682	0.0409153	0.0381299	AT1G15670/AT1G55270/AT3G27190/AT5G07350/AT5G61780/AT5G65640	6	dry-6HAI	down	T+
GO:0009130	pyrimidine nucleoside monophosphate biosynthetic process	4/483	10/8736	0.00148341	0.0440431	0.0410447	AT3G20330/AT3G27190/AT3G27740/AT3G46940	4	dry-6HAI	down	T+
GO:1901135	carbohydrate derivative metabolic process	30/483	306/8736	0.00155481	0.0450894	0.0420197	AT1G03110/AT1G09830/AT1G24280/AT1G27450/AT1G32210/AT1G68360/AT1G68760/AT1G71100/AT1G80460/AT2G01140/AT2G20420/AT2G35520/AT2G42910/AT3G02360/AT3G08590/AT3G20330/AT3G27190/AT3G27740/AT3G46940/AT3G52930/AT3G57610/AT3G60750/AT4G24620/AT4G26910/AT5G05460/AT5G08680/AT5G15490/AT5G48180/AT5G56350/AT5G63680	30	dry-6HAI	down	T+
GO:1903825	organic acid transmembrane transport	5/483	17/8736	0.00179739	0.048776	0.0454554	AT3G54110/AT4G24570/AT5G12860/AT5G19760/AT5G57685	5	dry-6HAI	down	T+
GO:1905039	carboxylic acid transmembrane transport	5/483	17/8736	0.00179739	0.048776	0.0454554	AT3G54110/AT4G24570/AT5G12860/AT5G19760/AT5G57685	5	dry-6HAI	down	T+
GO:0044283	small molecule biosynthetic process	19/121	327/8736	9.89232e-08	6.03432e-05	4.87327e-05	AT1G56190/AT1G62640/AT1G64970/AT2G05990/AT2G45790/AT3G09820/AT3G11170/AT3G61440/AT3G63410/AT4G13930/AT4G25050/AT4G34250/AT4G37930/AT4G38970/AT5G10160/AT5G17920/AT5G35360/AT5G46290/AT5G51110	19	dry-6HAI	down	T+R-
GO:0006633	fatty acid biosynthetic process	8/121	48/8736	2.54907e-07	7.77468e-05	6.27877e-05	AT1G62640/AT2G05990/AT3G11170/AT4G25050/AT4G34250/AT5G10160/AT5G35360/AT5G46290	8	dry-6HAI	down	T+R-
GO:1901135	carbohydrate derivative metabolic process	17/121	306/8736	9.4033e-07	0.000115097	9.29512e-05	AT1G53500/AT1G56190/AT1G74030/AT1G76790/AT2G45790/AT3G02230/AT3G09820/AT3G25860/AT3G27060/AT4G04640/AT4G09650/AT4G15560/AT4G38970/AT5G11670/AT5G35360/AT5G44070/AT5G63310	17	dry-6HAI	down	T+R-
GO:0019752	carboxylic acid metabolic process	22/121	495/8736	9.43415e-07	0.000115097	9.29512e-05	AT1G35580/AT1G56190/AT1G62640/AT1G74030/AT2G05990/AT2G45790/AT3G02630/AT3G11170/AT3G25860/AT3G61440/AT4G13930/AT4G15560/AT4G25050/AT4G34250/AT4G37930/AT4G38970/AT5G10160/AT5G11670/AT5G17920/AT5G35360/AT5G43330/AT5G46290	22	dry-6HAI	down	T+R-
GO:1901137	carbohydrate derivative biosynthetic process	12/121	173/8736	4.46541e-06	0.000453984	0.000366634	AT1G53500/AT1G56190/AT1G76790/AT2G45790/AT3G09820/AT3G25860/AT3G27060/AT4G04640/AT4G09650/AT4G15560/AT5G35360/AT5G63310	12	dry-6HAI	down	T+R-
GO:0055086	nucleobase-containing small molecule metabolic process	13/121	209/8736	5.84677e-06	0.00048874	0.000394703	AT1G53500/AT1G56190/AT1G74030/AT2G45790/AT3G02230/AT3G09820/AT3G25860/AT3G27060/AT4G04640/AT4G09650/AT4G38970/AT5G35360/AT5G63310	13	dry-6HAI	down	T+R-
GO:0006091	generation of precursor metabolites and energy	14/121	244/8736	6.40971e-06	0.00048874	0.000394703	AT1G10960/AT1G56190/AT1G67740/AT1G74030/AT2G47940/AT3G22370/AT4G02530/AT4G04640/AT4G09650/AT4G21280/AT4G38970/AT5G11670/AT5G43330/ATMG00650	14	dry-6HAI	down	T+R-
GO:0008610	lipid biosynthetic process	12/121	187/8736	9.94338e-06	0.00067394	0.000544269	AT1G32200/AT1G56190/AT1G62640/AT2G05990/AT2G07050/AT3G11170/AT4G15560/AT4G25050/AT4G34250/AT5G10160/AT5G35360/AT5G46290	12	dry-6HAI	down	T+R-
GO:0010410	hemicellulose metabolic process	4/121	17/8736	7.24949e-05	0.00221109	0.00178566	AT1G02640/AT3G23730/AT4G03210/AT4G30290	4	dry-6HAI	down	T+R-
GO:0019693	ribose phosphate metabolic process	9/121	133/8736	8.96996e-05	0.00248141	0.00200397	AT1G56190/AT1G74030/AT3G09820/AT3G25860/AT4G04640/AT4G09650/AT4G38970/AT5G35360/AT5G63310	9	dry-6HAI	down	T+R-
GO:0030091	protein repair	4/121	19/8736	0.000115558	0.00281961	0.0022771	AT2G47940/AT4G02530/AT4G04830/AT4G21850	4	dry-6HAI	down	T+R-
GO:0044272	sulfur compound biosynthetic process	7/121	84/8736	0.00015405	0.00361425	0.00291885	AT1G02500/AT1G76790/AT2G36880/AT3G25860/AT3G61440/AT5G17920/AT5G35360	7	dry-6HAI	down	T+R-
GO:0007010	cytoskeleton organization	7/121	93/8736	0.000290795	0.00656981	0.00530573	AT1G10200/AT1G50010/AT2G37620/AT4G14960/AT5G12250/AT5G23860/AT5G44340	7	dry-6HAI	down	T+R-
GO:1901617	organic hydroxy compound biosynthetic process	6/121	71/8736	0.000428468	0.00843114	0.00680893	AT1G30530/AT1G53500/AT1G64970/AT3G63410/AT5G51110/AT5G54160	6	dry-6HAI	down	T+R-
GO:0046148	pigment biosynthetic process	6/121	80/8736	0.000812588	0.012392	0.0100077	AT1G30530/AT1G53500/AT3G56940/AT4G15560/AT4G18480/AT5G54160	6	dry-6HAI	down	T+R-
GO:0006766	vitamin metabolic process	5/121	54/8736	0.000862922	0.0125329	0.0101215	AT1G64970/AT2G45790/AT3G63410/AT4G13930/AT4G37930	5	dry-6HAI	down	T+R-
GO:0000278	mitotic cell cycle	6/121	82/8736	0.000925872	0.0125507	0.0101359	AT1G50010/AT2G27960/AT4G14960/AT5G12250/AT5G23860/AT5G44340	6	dry-6HAI	down	T+R-
GO:0005975	carbohydrate metabolic process	11/121	262/8736	0.000987908	0.0131005	0.0105799	AT1G02640/AT1G35580/AT1G56190/AT1G74030/AT2G45790/AT3G13790/AT3G23730/AT4G03210/AT4G30290/AT4G38970/AT5G43330	11	dry-6HAI	down	T+R-
GO:0006563	L-serine metabolic process	3/121	17/8736	0.00152949	0.0186597	0.0150695	AT3G61440/AT4G13930/AT4G37930	3	dry-6HAI	down	T+R-
GO:0007017	microtubule-based process	5/121	65/8736	0.00199727	0.0234295	0.0189215	AT1G50010/AT4G14960/AT5G12250/AT5G23860/AT5G44340	5	dry-6HAI	down	T+R-
GO:0046939	nucleotide phosphorylation	4/121	41/8736	0.00238733	0.0274768	0.02219	AT1G56190/AT1G74030/AT4G38970/AT5G63310	4	dry-6HAI	down	T+R-
GO:0046034	ATP metabolic process	6/121	99/8736	0.00244928	0.0276678	0.0223443	AT1G56190/AT1G74030/AT4G04640/AT4G09650/AT4G38970/ATMG00650	6	dry-6HAI	down	T+R-
GO:0044550	secondary metabolite biosynthetic process	4/121	48/8736	0.00425862	0.0432959	0.0349655	AT1G07890/AT1G76790/AT5G44070/AT5G54160	4	dry-6HAI	down	T+R-
GO:0071554	cell wall organization or biogenesis	6/121	112/8736	0.00452301	0.0452301	0.0365275	AT1G02640/AT3G02230/AT3G23730/AT4G03210/AT4G30290/AT5G44070	6	dry-6HAI	down	T+R-
GO:0036294	cellular response to decreased oxygen levels	11/104	136/8736	5.63878e-07	0.000120858	0.000106444	AT1G07400/AT1G33055/AT1G59860/AT1G74940/AT3G03270/AT3G10040/AT5G12020/AT5G15120/AT5G19550/AT5G39890/AT5G66985	11	dry-6HAI	down	T+R+
GO:0071453	cellular response to oxygen levels	11/104	136/8736	5.63878e-07	0.000120858	0.000106444	AT1G07400/AT1G33055/AT1G59860/AT1G74940/AT3G03270/AT3G10040/AT5G12020/AT5G15120/AT5G19550/AT5G39890/AT5G66985	11	dry-6HAI	down	T+R+
GO:0071456	cellular response to hypoxia	11/104	136/8736	5.63878e-07	0.000120858	0.000106444	AT1G07400/AT1G33055/AT1G59860/AT1G74940/AT3G03270/AT3G10040/AT5G12020/AT5G15120/AT5G19550/AT5G39890/AT5G66985	11	dry-6HAI	down	T+R+
GO:0001666	response to hypoxia	11/104	152/8736	1.71194e-06	0.000208724	0.000183831	AT1G07400/AT1G33055/AT1G59860/AT1G74940/AT3G03270/AT3G10040/AT5G12020/AT5G15120/AT5G19550/AT5G39890/AT5G66985	11	dry-6HAI	down	T+R+
GO:0036293	response to decreased oxygen levels	11/104	153/8736	1.82646e-06	0.000208724	0.000183831	AT1G07400/AT1G33055/AT1G59860/AT1G74940/AT3G03270/AT3G10040/AT5G12020/AT5G15120/AT5G19550/AT5G39890/AT5G66985	11	dry-6HAI	down	T+R+
GO:0070482	response to oxygen levels	11/104	154/8736	1.94766e-06	0.000208724	0.000183831	AT1G07400/AT1G33055/AT1G59860/AT1G74940/AT3G03270/AT3G10040/AT5G12020/AT5G15120/AT5G19550/AT5G39890/AT5G66985	11	dry-6HAI	down	T+R+
GO:0006457	protein folding	9/104	149/8736	6.64037e-05	0.00609965	0.00537221	AT1G07400/AT1G59860/AT2G33210/AT3G07770/AT3G09440/AT4G37910/AT5G12020/AT5G56010/AT5G56030	9	dry-6HAI	down	T+R+
GO:0099402	plant organ development	16/104	452/8736	7.94268e-05	0.00638393	0.00562258	AT2G27300/AT2G31070/AT2G40220/AT3G03660/AT3G11340/AT3G44750/AT3G50310/AT4G02380/AT4G11140/AT4G23750/AT5G44700/AT5G53290/AT5G55920/AT5G56030/AT5G56860/AT5G65510	16	dry-6HAI	down	T+R+
GO:0031126	sno(s)RNA 3'-end processing	3/104	10/8736	0.000185105	0.0125221	0.0110287	AT1G03360/AT3G57150/AT4G25630	3	dry-6HAI	down	T+R+
GO:0042254	ribosome biogenesis	12/104	296/8736	0.000194745	0.0125221	0.0110287	AT1G03360/AT1G12780/AT1G63810/AT3G04770/AT3G24080/AT3G57150/AT3G58660/AT4G25630/AT5G20020/AT5G54910/AT5G55920/AT5G67510	12	dry-6HAI	down	T+R+
GO:0006970	response to osmotic stress	11/104	294/8736	0.000716553	0.0329102	0.0289854	AT1G07400/AT1G59860/AT1G78290/AT2G27300/AT2G40220/AT2G40880/AT3G50310/AT4G36020/AT5G12020/AT5G49480/AT5G56030	11	dry-6HAI	down	T+R+
GO:0006364	rRNA processing	9/104	214/8736	0.000983832	0.0395378	0.0348225	AT1G03360/AT1G12780/AT1G63810/AT3G24080/AT3G57150/AT3G58660/AT4G25630/AT5G54910/AT5G55920	9	dry-6HAI	down	T+R+
GO:0015979	photosynthesis	32/126	158/9720	5.10482e-30	2.52178e-27	2.18701e-27	AT1G06680/AT1G08380/AT1G12900/AT1G15820/AT1G29910/AT1G29920/AT1G29930/AT1G32060/AT1G42970/AT1G54500/AT1G61520/AT1G67090/AT1G79040/AT2G05070/AT2G05100/AT2G30570/AT3G08940/AT3G47470/AT3G50820/AT3G54890/AT3G55330/AT3G61470/AT4G01050/AT4G10340/AT5G01530/AT5G38410/AT5G54270/AT5G64040/AT5G66190/AT5G66570/ATCG00080/ATCG00580	32	6-26HAI	down	T+
GO:0009416	response to light stimulus	26/126	450/9720	8.44649e-11	6.95428e-09	6.03109e-09	AT1G15820/AT1G29910/AT1G29920/AT1G29930/AT1G42970/AT1G44575/AT1G51680/AT1G61520/AT1G68010/AT2G05070/AT2G05100/AT2G37040/AT2G39730/AT3G02730/AT3G08940/AT3G47470/AT3G50820/AT3G54890/AT3G61470/AT4G10340/AT4G37930/AT5G01530/AT5G13930/AT5G54190/AT5G54270/AT5G66570	26	6-26HAI	down	T+
GO:0010207	photosystem II assembly	5/126	19/9720	3.39813e-06	0.00013989	0.000121319	AT1G54500/AT1G79040/AT3G50820/AT4G10340/AT5G66570	5	6-26HAI	down	T+
GO:0009409	response to cold	14/126	252/9720	4.47799e-06	0.000170164	0.000147574	AT1G20450/AT1G32060/AT1G42970/AT1G61520/AT1G67090/AT2G05070/AT2G05100/AT2G15970/AT2G39730/AT3G47470/AT3G54890/AT3G61470/AT4G37930/AT5G43170	14	6-26HAI	down	T+
GO:0120255	olefinic compound biosynthetic process	4/126	25/9720	0.000275766	0.00756826	0.00656356	AT1G13930/AT1G62380/AT2G37040/AT5G13930	4	6-26HAI	down	T+
GO:1901606	alpha-amino acid catabolic process	5/126	51/9720	0.000492713	0.0128105	0.0111099	AT1G65960/AT2G37040/AT4G33010/AT4G37930/AT5G17330	5	6-26HAI	down	T+
GO:0009698	phenylpropanoid metabolic process	5/126	54/9720	0.000643111	0.0149795	0.0129909	AT1G51680/AT2G37040/AT4G01070/AT4G34050/AT5G13930	5	6-26HAI	down	T+
GO:0019253	reductive pentose-phosphate cycle	3/126	14/9720	0.000697425	0.0149795	0.0129909	AT1G12900/AT1G32060/AT1G42970	3	6-26HAI	down	T+
GO:0019685	photosynthesis, dark reaction	3/126	14/9720	0.000697425	0.0149795	0.0129909	AT1G12900/AT1G32060/AT1G42970	3	6-26HAI	down	T+
GO:0033993	response to lipid	15/126	459/9720	0.000850515	0.0164076	0.0142294	AT1G09310/AT1G13260/AT1G20450/AT1G62380/AT2G05070/AT2G05100/AT2G15970/AT2G32690/AT2G39730/AT2G43140/AT3G23050/AT3G52400/AT3G54770/AT5G13930/AT5G54270	15	6-26HAI	down	T+
GO:0015977	carbon fixation	3/126	15/9720	0.000863556	0.0164076	0.0142294	AT1G12900/AT1G32060/AT1G42970	3	6-26HAI	down	T+
GO:1903409	reactive oxygen species biosynthetic process	3/126	15/9720	0.000863556	0.0164076	0.0142294	AT2G05070/AT2G05100/AT3G14420	3	6-26HAI	down	T+
GO:0010035	response to inorganic substance	14/126	419/9720	0.00103024	0.0188496	0.0163473	AT1G20450/AT1G62380/AT1G68010/AT2G05070/AT2G05100/AT2G15970/AT2G37040/AT3G10985/AT3G23050/AT3G54770/AT3G56240/AT4G23670/AT4G33010/AT5G35630	14	6-26HAI	down	T+
GO:0007568	aging	6/126	91/9720	0.00114227	0.0195949	0.0169937	AT1G04250/AT2G39730/AT3G10985/AT3G56240/AT5G02760/AT5G35630	6	6-26HAI	down	T+
GO:0009699	phenylpropanoid biosynthetic process	4/126	36/9720	0.00115031	0.0195949	0.0169937	AT2G37040/AT4G01070/AT4G34050/AT5G13930	4	6-26HAI	down	T+
GO:0009853	photorespiration	4/126	38/9720	0.00141299	0.0225167	0.0195276	AT1G68010/AT3G14420/AT4G37930/AT5G09660	4	6-26HAI	down	T+
GO:0042548	regulation of photosynthesis, light reaction	3/126	18/9720	0.00150533	0.0232386	0.0201537	AT2G30570/AT3G50820/AT5G66570	3	6-26HAI	down	T+
GO:0006536	glutamate metabolic process	3/126	19/9720	0.00177076	0.0265077	0.0229888	AT1G65960/AT5G17330/AT5G35630	3	6-26HAI	down	T+
GO:0043648	dicarboxylic acid metabolic process	5/126	70/9720	0.00208742	0.0294625	0.0255513	AT1G65960/AT4G37930/AT5G09660/AT5G17330/AT5G35630	5	6-26HAI	down	T+
GO:0046686	response to cadmium ion	4/126	49/9720	0.00363515	0.047257	0.0409836	AT3G56240/AT4G23670/AT4G33010/AT5G35630	4	6-26HAI	down	T+
GO:0006633	fatty acid biosynthetic process	23/434	72/9720	2.55336e-14	2.63252e-11	2.27653e-11	AT1G06080/AT1G06350/AT1G06360/AT1G10670/AT1G25450/AT1G30120/AT1G52670/AT1G66430/AT1G74960/AT2G05990/AT2G15090/AT2G22230/AT2G30200/AT4G25050/AT5G02890/AT5G04530/AT5G10160/AT5G15530/AT5G16390/AT5G35360/AT5G43760/AT5G46290/AT5G49460	23	6-26HAI	down	T+R+
GO:0008610	lipid biosynthetic process	37/434	234/9720	1.24377e-11	1.97841e-09	1.71087e-09	AT1G02205/AT1G06080/AT1G06350/AT1G06360/AT1G10670/AT1G20510/AT1G25450/AT1G30120/AT1G31800/AT1G33750/AT1G50430/AT1G52670/AT1G66430/AT1G74960/AT2G05990/AT2G15090/AT2G18620/AT2G22230/AT2G30200/AT2G38700/AT3G03990/AT3G19820/AT3G61580/AT4G17190/AT4G25050/AT4G34640/AT5G02890/AT5G04530/AT5G10160/AT5G15530/AT5G16390/AT5G27450/AT5G35360/AT5G43760/AT5G46290/AT5G47770/AT5G49460	37	6-26HAI	down	T+R+
GO:0006790	sulfur compound metabolic process	39/434	257/9720	1.24846e-11	1.97841e-09	1.71087e-09	AT1G10670/AT1G17180/AT1G18590/AT1G21120/AT1G24625/AT1G27140/AT1G30120/AT1G62570/AT1G66270/AT1G66280/AT1G72810/AT1G76790/AT1G78370/AT2G03760/AT2G30870/AT2G36880/AT2G38700/AT2G43910/AT2G44160/AT2G44490/AT3G03780/AT3G04070/AT3G09260/AT3G09270/AT3G16400/AT3G16410/AT3G23810/AT3G43800/AT3G59760/AT3G59970/AT4G31500/AT4G39940/AT4G39950/AT5G07000/AT5G17920/AT5G27450/AT5G35360/AT5G44210/AT5G49460	39	6-26HAI	down	T+R+
GO:0006629	lipid metabolic process	48/434	368/9720	1.34325e-11	1.97841e-09	1.71087e-09	AT1G02205/AT1G06080/AT1G06350/AT1G06360/AT1G10670/AT1G20510/AT1G25450/AT1G30120/AT1G31800/AT1G33750/AT1G43800/AT1G50430/AT1G52670/AT1G53520/AT1G66430/AT1G74960/AT1G77590/AT2G03760/AT2G05990/AT2G15090/AT2G18620/AT2G22230/AT2G23600/AT2G26560/AT2G30200/AT2G38700/AT3G03990/AT3G19820/AT3G48460/AT3G61580/AT4G00370/AT4G17190/AT4G19230/AT4G25050/AT4G33360/AT4G34640/AT5G02890/AT5G04530/AT5G10160/AT5G15530/AT5G16390/AT5G27450/AT5G35360/AT5G41080/AT5G43760/AT5G46290/AT5G47770/AT5G49460	48	6-26HAI	down	T+R+
GO:0019748	secondary metabolic process	30/434	161/9720	1.76364e-11	2.2639e-09	1.95775e-09	AT1G07890/AT1G17180/AT1G18590/AT1G21120/AT1G24625/AT1G27140/AT1G62570/AT1G66270/AT1G66280/AT1G76790/AT1G78370/AT2G30870/AT2G35450/AT2G43910/AT2G44490/AT3G09260/AT3G09270/AT3G16400/AT3G16410/AT3G19820/AT3G43800/AT4G13660/AT4G31500/AT4G39330/AT4G39940/AT4G39950/AT5G44210/AT5G54160/AT5G64120/AT5G66690	30	6-26HAI	down	T+R+
GO:0044283	small molecule biosynthetic process	50/434	398/9720	1.97624e-11	2.2639e-09	1.95775e-09	AT1G06080/AT1G06350/AT1G06360/AT1G10670/AT1G17745/AT1G20510/AT1G25450/AT1G26570/AT1G30120/AT1G52670/AT1G64970/AT1G66430/AT1G70560/AT1G72810/AT1G73250/AT1G74960/AT2G05990/AT2G15090/AT2G17630/AT2G22230/AT2G26560/AT2G27820/AT2G30200/AT2G44160/AT2G45300/AT2G45790/AT2G46740/AT3G03780/AT3G09820/AT3G23820/AT3G55800/AT3G59760/AT3G59970/AT4G25050/AT4G31500/AT4G38970/AT4G39950/AT5G02890/AT5G04530/AT5G10160/AT5G10170/AT5G15530/AT5G16390/AT5G17920/AT5G35360/AT5G39320/AT5G40390/AT5G43760/AT5G46290/AT5G49460	50	6-26HAI	down	T+R+
GO:0005975	carbohydrate metabolic process	43/434	350/9720	1.14417e-09	9.8303e-08	8.50096e-08	AT1G02360/AT1G04680/AT1G09780/AT1G10670/AT1G11580/AT1G12230/AT1G12240/AT1G27930/AT1G35580/AT1G44830/AT1G47840/AT1G65310/AT1G65590/AT1G66270/AT1G66280/AT1G66430/AT1G67750/AT1G71880/AT1G73250/AT1G78060/AT2G44490/AT2G45790/AT2G46740/AT2G47650/AT3G09260/AT3G10720/AT3G10940/AT3G26650/AT3G29320/AT3G44990/AT3G55800/AT4G01700/AT4G02330/AT4G14130/AT4G25900/AT4G30270/AT4G30280/AT4G30290/AT4G38970/AT4G39940/AT5G10170/AT5G40390/AT5G49360	43	6-26HAI	down	T+R+
GO:0071554	cell wall organization or biogenesis	25/434	158/9720	2.89581e-08	2.13255e-06	1.84417e-06	AT1G02360/AT1G03870/AT1G11580/AT1G27930/AT1G65310/AT1G70710/AT1G78060/AT2G04780/AT2G39700/AT2G43620/AT2G44490/AT3G10720/AT3G19820/AT3G44990/AT4G01700/AT4G02330/AT4G14130/AT4G30270/AT4G30280/AT4G30290/AT4G31500/AT4G39950/AT5G46960/AT5G49360/AT5G61130	25	6-26HAI	down	T+R+
GO:0016143	S-glycoside metabolic process	15/434	63/9720	7.46448e-08	4.52699e-06	3.91481e-06	AT1G18590/AT1G21120/AT1G24625/AT1G62570/AT1G66270/AT1G66280/AT1G76790/AT2G43910/AT2G44490/AT3G09260/AT3G16400/AT3G16410/AT4G31500/AT4G39940/AT5G44210	15	6-26HAI	down	T+R+
GO:0019757	glycosinolate metabolic process	15/434	63/9720	7.46448e-08	4.52699e-06	3.91481e-06	AT1G18590/AT1G21120/AT1G24625/AT1G62570/AT1G66270/AT1G66280/AT1G76790/AT2G43910/AT2G44490/AT3G09260/AT3G16400/AT3G16410/AT4G31500/AT4G39940/AT5G44210	15	6-26HAI	down	T+R+
GO:0019760	glucosinolate metabolic process	15/434	63/9720	7.46448e-08	4.52699e-06	3.91481e-06	AT1G18590/AT1G21120/AT1G24625/AT1G62570/AT1G66270/AT1G66280/AT1G76790/AT2G43910/AT2G44490/AT3G09260/AT3G16400/AT3G16410/AT4G31500/AT4G39940/AT5G44210	15	6-26HAI	down	T+R+
GO:1901657	glycosyl compound metabolic process	17/434	95/9720	8.38253e-07	4.80133e-05	4.15205e-05	AT1G05620/AT1G18590/AT1G21120/AT1G24625/AT1G62570/AT1G66270/AT1G66280/AT1G76790/AT2G43910/AT2G44490/AT3G09260/AT3G09820/AT3G16400/AT3G16410/AT4G31500/AT4G39940/AT5G44210	17	6-26HAI	down	T+R+
GO:0044036	cell wall macromolecule metabolic process	12/434	51/9720	1.75223e-06	8.60262e-05	7.4393e-05	AT1G02360/AT1G27930/AT1G65310/AT1G78060/AT2G43620/AT3G44990/AT4G01700/AT4G14130/AT4G30270/AT4G30280/AT4G30290/AT5G49360	12	6-26HAI	down	T+R+
GO:1901136	carbohydrate derivative catabolic process	10/434	35/9720	1.90703e-06	8.93705e-05	7.72851e-05	AT1G02360/AT1G05620/AT1G66270/AT1G66280/AT2G43910/AT2G44490/AT3G09260/AT3G16400/AT3G16410/AT4G01700	10	6-26HAI	down	T+R+
GO:0042545	cell wall modification	11/434	47/9720	5.02643e-06	0.000172742	0.000149382	AT1G11580/AT1G27930/AT1G70710/AT2G39700/AT2G44490/AT3G10720/AT4G02330/AT4G30270/AT4G31500/AT4G39950/AT5G61130	11	6-26HAI	down	T+R+
GO:0015995	chlorophyll biosynthetic process	11/434	50/9720	9.54941e-06	0.000298347	0.000258002	AT1G03630/AT1G10670/AT3G22840/AT3G48730/AT3G51820/AT3G56940/AT4G14690/AT4G18480/AT4G25080/AT5G18660/AT5G45930	11	6-26HAI	down	T+R+
GO:0006022	aminoglycan metabolic process	5/434	10/9720	3.62808e-05	0.00106873	0.000924205	AT1G02360/AT1G26570/AT1G65590/AT4G01700/AT5G39320	5	6-26HAI	down	T+R+
GO:0015994	chlorophyll metabolic process	11/434	63/9720	9.32151e-05	0.00234402	0.00202704	AT1G03630/AT1G10670/AT3G22840/AT3G48730/AT3G51820/AT3G56940/AT4G14690/AT4G18480/AT4G25080/AT5G18660/AT5G45930	11	6-26HAI	down	T+R+
GO:0046148	pigment biosynthetic process	14/434	99/9720	0.000118976	0.00292058	0.00252563	AT1G03630/AT1G10670/AT1G31800/AT3G22840/AT3G48730/AT3G51820/AT3G56940/AT4G14690/AT4G18480/AT4G25080/AT4G34135/AT5G18660/AT5G45930/AT5G54160	14	6-26HAI	down	T+R+
GO:0042446	hormone biosynthetic process	7/434	28/9720	0.000176318	0.00403965	0.00349337	AT1G50430/AT1G70560/AT3G19820/AT4G31500/AT4G39950/AT5G11950/AT5G54160	7	6-26HAI	down	T+R+
GO:0070417	cellular response to cold	5/434	15/9720	0.000358935	0.00714704	0.00618055	AT1G21910/AT1G66270/AT1G66280/AT3G09260/AT3G61580	5	6-26HAI	down	T+R+
GO:0009416	response to light stimulus	36/434	450/9720	0.000467709	0.00909827	0.00786792	AT1G06350/AT1G09780/AT1G10670/AT1G25450/AT1G25560/AT1G70560/AT1G74730/AT1G75780/AT1G78370/AT2G27820/AT2G30520/AT2G41100/AT3G12610/AT3G19820/AT3G22840/AT3G26650/AT3G58850/AT3G59780/AT4G14130/AT4G14690/AT4G19230/AT4G25050/AT4G25100/AT4G31500/AT4G32890/AT4G34190/AT4G37470/AT5G04530/AT5G08020/AT5G08640/AT5G16400/AT5G25830/AT5G39760/AT5G43760/AT5G48890/AT5G64330	36	6-26HAI	down	T+R+
GO:0009404	toxin metabolic process	7/434	35/9720	0.000764005	0.0137052	0.0118519	AT1G17180/AT1G27140/AT1G78370/AT2G30870/AT3G09270/AT3G43800/AT4G39950	7	6-26HAI	down	T+R+
GO:0044550	secondary metabolite biosynthetic process	10/434	68/9720	0.000806923	0.0141006	0.0121938	AT1G07890/AT1G18590/AT1G62570/AT1G76790/AT4G13660/AT4G31500/AT4G39330/AT4G39940/AT4G39950/AT5G54160	10	6-26HAI	down	T+R+
GO:0009407	toxin catabolic process	6/434	27/9720	0.0010174	0.0171958	0.0148704	AT1G17180/AT1G27140/AT1G78370/AT2G30870/AT3G09270/AT3G43800	6	6-26HAI	down	T+R+
GO:0000278	mitotic cell cycle	13/434	110/9720	0.00119655	0.0196134	0.0169611	AT1G20010/AT1G47210/AT1G50010/AT1G69770/AT1G75780/AT1G76540/AT2G29550/AT2G44580/AT4G12620/AT4G14960/AT5G12250/AT5G44635/AT5G49160	13	6-26HAI	down	T+R+
GO:0006637	acyl-CoA metabolic process	6/434	29/9720	0.00151371	0.02335	0.0201924	AT1G10670/AT1G30120/AT2G38700/AT5G27450/AT5G35360/AT5G49460	6	6-26HAI	down	T+R+
GO:1901659	glycosyl compound biosynthetic process	6/434	29/9720	0.00151371	0.02335	0.0201924	AT1G18590/AT1G62570/AT1G76790/AT3G09820/AT4G31500/AT4G39940	6	6-26HAI	down	T+R+
GO:0010025	wax biosynthetic process	5/434	20/9720	0.00154006	0.02335	0.0201924	AT1G02205/AT1G06350/AT1G06360/AT1G10670/AT5G02890	5	6-26HAI	down	T+R+
GO:0010166	wax metabolic process	5/434	20/9720	0.00154006	0.02335	0.0201924	AT1G02205/AT1G06350/AT1G06360/AT1G10670/AT5G02890	5	6-26HAI	down	T+R+
GO:0009808	lignin metabolic process	6/434	30/9720	0.001822	0.0272243	0.0235428	AT1G07890/AT3G19820/AT4G39330/AT5G54160/AT5G64120/AT5G66690	6	6-26HAI	down	T+R+
GO:0016144	S-glycoside biosynthetic process	5/434	23/9720	0.00299275	0.0352804	0.0305095	AT1G18590/AT1G62570/AT1G76790/AT4G31500/AT4G39940	5	6-26HAI	down	T+R+
GO:0019761	glucosinolate biosynthetic process	5/434	23/9720	0.00299275	0.0352804	0.0305095	AT1G18590/AT1G62570/AT1G76790/AT4G31500/AT4G39940	5	6-26HAI	down	T+R+
GO:0006575	cellular modified amino acid metabolic process	10/434	81/9720	0.00311398	0.0352804	0.0305095	AT1G17180/AT1G27140/AT1G78370/AT1G78660/AT2G30870/AT2G44160/AT2G45300/AT3G09270/AT3G43800/AT3G59970	10	6-26HAI	down	T+R+
GO:0009834	plant-type secondary cell wall biogenesis	4/434	15/9720	0.00361215	0.0404797	0.0350057	AT1G03870/AT1G27930/AT2G04780/AT3G19820	4	6-26HAI	down	T+R+
GO:0033037	polysaccharide localization	5/434	25/9720	0.00439074	0.0471547	0.040778	AT2G44490/AT4G31500/AT4G39950/AT5G61130/AT5G65020	5	6-26HAI	down	T+R+
GO:0120251	hydrocarbon biosynthetic process	5/434	25/9720	0.00439074	0.0471547	0.040778	AT1G02205/AT1G33750/AT1G77330/AT2G19590/AT3G04070	5	6-26HAI	down	T+R+
GO:0000096	sulfur amino acid metabolic process	7/434	47/9720	0.00450788	0.0479137	0.0414344	AT1G72810/AT2G44160/AT3G03780/AT3G04070/AT3G59760/AT3G59970/AT5G17920	7	6-26HAI	down	T+R+
GO:0042335	cuticle development	4/434	16/9720	0.00464851	0.0486736	0.0420915	AT1G02205/AT1G25450/AT3G43720/AT4G25050	4	6-26HAI	down	T+R+
GO:0009408	response to heat	14/89	166/9720	2.60637e-10	9.46112e-08	8.47756e-08	AT1G16030/AT1G17780/AT1G53540/AT1G54050/AT1G77000/AT2G26150/AT2G29500/AT2G47180/AT3G12960/AT3G46230/AT5G12030/AT5G37670/AT5G48570/AT5G52640	14	6-26HAI	up	T-R-
GO:0042542	response to hydrogen peroxide	7/89	48/9720	2.30699e-07	2.79146e-05	2.50127e-05	AT1G53540/AT1G54050/AT2G26150/AT2G29500/AT3G46230/AT5G12030/AT5G37670	7	6-26HAI	up	T-R-
GO:0051259	protein complex oligomerization	6/89	37/9720	9.19982e-07	8.34884e-05	7.48091e-05	AT1G53540/AT1G54050/AT2G29500/AT3G46230/AT5G12030/AT5G37670	6	6-26HAI	up	T-R-
GO:0006457	protein folding	10/89	160/9720	1.83473e-06	0.000133201	0.000119354	AT1G16030/AT1G53540/AT1G54050/AT2G20560/AT2G29500/AT3G46230/AT5G12030/AT5G37670/AT5G48570/AT5G52640	10	6-26HAI	up	T-R-
GO:0006979	response to oxidative stress	11/89	256/9720	2.02573e-05	0.00122556	0.00109816	AT1G09970/AT1G53540/AT1G54050/AT2G26150/AT2G29500/AT2G40880/AT2G47180/AT3G46230/AT5G12030/AT5G37670/AT5G56550	11	6-26HAI	up	T-R-
GO:0010035	response to inorganic substance	14/89	419/9720	2.4349e-05	0.00126267	0.00113141	AT1G53540/AT1G54050/AT2G26150/AT2G29500/AT2G40880/AT2G47180/AT3G46230/AT3G50970/AT3G51860/AT4G21680/AT5G12030/AT5G37670/AT5G56550/AT5G66400	14	6-26HAI	up	T-R-
GO:0006970	response to osmotic stress	10/89	309/9720	0.000501146	0.0165451	0.0148251	AT1G53540/AT1G54050/AT2G29500/AT2G40880/AT2G47180/AT3G05880/AT3G46230/AT5G12030/AT5G37670/AT5G64750	10	6-26HAI	up	T-R-
GO:0036294	cellular response to decreased oxygen levels	7/89	158/9720	0.000592523	0.0165451	0.0148251	AT1G54050/AT2G26150/AT3G46230/AT5G04340/AT5G12030/AT5G37670/AT5G65207	7	6-26HAI	up	T-R-
GO:0071453	cellular response to oxygen levels	7/89	158/9720	0.000592523	0.0165451	0.0148251	AT1G54050/AT2G26150/AT3G46230/AT5G04340/AT5G12030/AT5G37670/AT5G65207	7	6-26HAI	up	T-R-
GO:0071456	cellular response to hypoxia	7/89	158/9720	0.000592523	0.0165451	0.0148251	AT1G54050/AT2G26150/AT3G46230/AT5G04340/AT5G12030/AT5G37670/AT5G65207	7	6-26HAI	up	T-R-
GO:0001666	response to hypoxia	7/89	175/9720	0.00108335	0.0262612	0.0235311	AT1G54050/AT2G26150/AT3G46230/AT5G04340/AT5G12030/AT5G37670/AT5G65207	7	6-26HAI	up	T-R-
GO:0036293	response to decreased oxygen levels	7/89	176/9720	0.00111995	0.0262612	0.0235311	AT1G54050/AT2G26150/AT3G46230/AT5G04340/AT5G12030/AT5G37670/AT5G65207	7	6-26HAI	up	T-R-
GO:0070482	response to oxygen levels	7/89	177/9720	0.00115752	0.0262612	0.0235311	AT1G54050/AT2G26150/AT3G46230/AT5G04340/AT5G12030/AT5G37670/AT5G65207	7	6-26HAI	up	T-R-
GO:0009737	response to abscisic acid	9/89	291/9720	0.00133136	0.0284284	0.025473	AT1G70800/AT1G70810/AT2G40170/AT2G47180/AT3G05880/AT3G50970/AT3G58450/AT5G64750/AT5G66400	9	6-26HAI	up	T-R-
GO:0097305	response to alcohol	9/89	296/9720	0.00149847	0.0299749	0.0268588	AT1G70800/AT1G70810/AT2G40170/AT2G47180/AT3G05880/AT3G50970/AT3G58450/AT5G64750/AT5G66400	9	6-26HAI	up	T-R-
GO:0006986	response to unfolded protein	3/89	29/9720	0.00228267	0.0394575	0.0353556	AT1G16030/AT2G17520/AT2G26150	3	6-26HAI	up	T-R-
GO:0034620	cellular response to unfolded protein	3/89	29/9720	0.00228267	0.0394575	0.0353556	AT1G16030/AT2G17520/AT2G26150	3	6-26HAI	up	T-R-
GO:0010162	seed dormancy process	3/89	30/9720	0.00251962	0.0397662	0.0356322	AT2G40170/AT2G41280/AT3G12960	3	6-26HAI	up	T-R-
GO:0022611	dormancy process	3/89	30/9720	0.00251962	0.0397662	0.0356322	AT2G40170/AT2G41280/AT3G12960	3	6-26HAI	up	T-R-
GO:0006952	defense response	11/89	460/9720	0.00306876	0.0464149	0.0415897	AT1G09970/AT1G17780/AT1G75830/AT2G17520/AT2G22240/AT2G34600/AT3G50970/AT4G36010/AT5G52640/AT5G64750/AT5G65210	11	6-26HAI	up	T-R-
GO:0006364	rRNA processing	4/16	212/11242	0.000187245	0.0130278	0.0117387	AT1G04635/AT1G52930/AT5G15750/AT5G20160	4	26-48HAI	down	T-R-
GO:0016072	rRNA metabolic process	4/16	218/11242	0.000208444	0.0130278	0.0117387	AT1G04635/AT1G52930/AT5G15750/AT5G20160	4	26-48HAI	down	T-R-
GO:0042254	ribosome biogenesis	4/16	295/11242	0.000658801	0.0205875	0.0185504	AT1G04635/AT1G52930/AT5G15750/AT5G20160	4	26-48HAI	down	T-R-
GO:0009768	photosynthesis, light harvesting in photosystem I	14/319	22/11242	4.31248e-17	3.91573e-14	3.79952e-14	AT1G08380/AT1G15820/AT1G29910/AT1G29920/AT1G29930/AT1G61520/AT2G05070/AT2G05100/AT2G34430/AT3G08940/AT3G27690/AT3G54890/AT3G61470/AT5G54270	14	26-48HAI	down	T+R+
GO:0009645	response to low light intensity stimulus	6/319	16/11242	3.1369e-06	0.00056966	0.000552754	AT1G61520/AT2G05070/AT2G05100/AT3G27690/AT3G54890/AT3G61470	6	26-48HAI	down	T+R+
GO:0009718	anthocyanin-containing compound biosynthetic process	6/319	22/11242	2.53031e-05	0.0028719	0.00278667	AT1G69690/AT2G02990/AT3G29590/AT4G22880/AT5G42800/AT5G54060	6	26-48HAI	down	T+R+
GO:0009812	flavonoid metabolic process	9/319	59/11242	3.83827e-05	0.00348514	0.00338171	AT1G69690/AT2G02990/AT3G29590/AT3G45070/AT4G22880/AT5G17220/AT5G42800/AT5G54060/AT5G63590	9	26-48HAI	down	T+R+
GO:0010218	response to far red light	6/319	32/11242	0.000241891	0.0156883	0.0152228	AT2G02950/AT2G05070/AT2G05100/AT2G35940/AT2G37678/AT3G27690	6	26-48HAI	down	T+R+
GO:0009409	response to cold	19/319	288/11242	0.00056204	0.0336766	0.0326772	AT1G20450/AT1G31812/AT1G32060/AT1G61520/AT1G76180/AT2G05070/AT2G05100/AT2G38170/AT2G38750/AT2G40880/AT3G01500/AT3G23000/AT3G25770/AT3G27690/AT3G54890/AT3G61470/AT4G20260/AT4G38840/AT5G15970	19	26-48HAI	down	T+R+
GO:0071241	cellular response to inorganic substance	5/319	25/11242	0.00059342	0.0336766	0.0326772	AT1G08090/AT1G62380/AT3G01420/AT4G20260/AT5G23060	5	26-48HAI	down	T+R+
GO:0006811	ion transport	16/215	277/11921	4.1748e-05	0.0223667	0.0220895	AT1G08230/AT1G27770/AT2G03240/AT2G21120/AT2G26650/AT3G57330/AT4G27720/AT4G29900/AT4G33000/AT5G02940/AT5G17850/AT5G24030/ATCG00120/ATCG00470/ATCG01010/ATCG01040	16	48-72HAI	down	T+
GO:0030001	metal ion transport	9/215	97/11921	6.17813e-05	0.0223667	0.0220895	AT1G27770/AT2G21120/AT2G26650/AT3G57330/AT4G29900/AT4G33000/AT5G02940/AT5G17850/ATCG01040	9	48-72HAI	down	T+
GO:0006812	cation transport	12/215	177/11921	8.63581e-05	0.0223667	0.0220895	AT1G27770/AT2G21120/AT2G26650/AT3G57330/AT4G29900/AT4G33000/AT5G02940/AT5G17850/ATCG00120/ATCG00470/ATCG01010/ATCG01040	12	48-72HAI	down	T+
GO:0071456	cellular response to hypoxia	24/157	192/11921	4.35615e-17	9.64481e-15	9.39273e-15	AT1G01720/AT1G23710/AT1G50740/AT1G63090/AT1G65490/AT1G76650/AT1G78070/AT2G01180/AT2G26190/AT3G46090/AT4G01250/AT4G22780/AT5G05410/AT5G13190/AT5G19240/AT5G20230/AT5G24590/AT5G27420/AT5G35735/AT5G42380/AT5G47910/AT5G54940/AT5G63790/AT5G64260	24	48-72HAI	down	T+R+
GO:0036294	cellular response to decreased oxygen levels	24/157	193/11921	4.92082e-17	9.64481e-15	9.39273e-15	AT1G01720/AT1G23710/AT1G50740/AT1G63090/AT1G65490/AT1G76650/AT1G78070/AT2G01180/AT2G26190/AT3G46090/AT4G01250/AT4G22780/AT5G05410/AT5G13190/AT5G19240/AT5G20230/AT5G24590/AT5G27420/AT5G35735/AT5G42380/AT5G47910/AT5G54940/AT5G63790/AT5G64260	24	48-72HAI	down	T+R+
GO:0071453	cellular response to oxygen levels	24/157	193/11921	4.92082e-17	9.64481e-15	9.39273e-15	AT1G01720/AT1G23710/AT1G50740/AT1G63090/AT1G65490/AT1G76650/AT1G78070/AT2G01180/AT2G26190/AT3G46090/AT4G01250/AT4G22780/AT5G05410/AT5G13190/AT5G19240/AT5G20230/AT5G24590/AT5G27420/AT5G35735/AT5G42380/AT5G47910/AT5G54940/AT5G63790/AT5G64260	24	48-72HAI	down	T+R+
GO:0001666	response to hypoxia	24/157	213/11921	4.87821e-16	7.17097e-14	6.98354e-14	AT1G01720/AT1G23710/AT1G50740/AT1G63090/AT1G65490/AT1G76650/AT1G78070/AT2G01180/AT2G26190/AT3G46090/AT4G01250/AT4G22780/AT5G05410/AT5G13190/AT5G19240/AT5G20230/AT5G24590/AT5G27420/AT5G35735/AT5G42380/AT5G47910/AT5G54940/AT5G63790/AT5G64260	24	48-72HAI	down	T+R+
GO:0006955	immune response	24/157	497/11921	3.17226e-08	2.51694e-06	2.45116e-06	AT1G02660/AT1G56510/AT1G65390/AT1G67470/AT2G23810/AT2G27080/AT2G37710/AT2G45820/AT3G05200/AT3G09830/AT3G49530/AT4G23180/AT4G31800/AT4G37980/AT5G03210/AT5G13190/AT5G24590/AT5G27420/AT5G45110/AT5G47070/AT5G47910/AT5G48380/AT5G66210/AT5G66900	24	48-72HAI	down	T+R+
GO:0002376	immune system process	24/157	499/11921	3.42441e-08	2.51694e-06	2.45116e-06	AT1G02660/AT1G56510/AT1G65390/AT1G67470/AT2G23810/AT2G27080/AT2G37710/AT2G45820/AT3G05200/AT3G09830/AT3G49530/AT4G23180/AT4G31800/AT4G37980/AT5G03210/AT5G13190/AT5G24590/AT5G27420/AT5G45110/AT5G47070/AT5G47910/AT5G48380/AT5G66210/AT5G66900	24	48-72HAI	down	T+R+
GO:0098542	defense response to other organism	23/157	485/11921	8.83009e-08	5.76899e-06	5.61821e-06	AT1G02660/AT1G56510/AT1G65390/AT2G23810/AT2G27080/AT2G37710/AT2G45820/AT3G05200/AT3G09830/AT3G49530/AT4G23180/AT4G31800/AT4G37980/AT5G03210/AT5G13190/AT5G24590/AT5G27420/AT5G45110/AT5G47070/AT5G47910/AT5G48380/AT5G66210/AT5G66900	23	48-72HAI	down	T+R+
GO:0009737	response to abscisic acid	15/157	366/11921	9.66691e-05	0.0051674	0.00503234	AT1G01720/AT1G08810/AT1G08930/AT1G29395/AT1G76180/AT2G17840/AT2G26190/AT2G46510/AT2G46680/AT3G22060/AT3G51920/AT3G57530/AT3G61890/AT5G27420/AT5G62470	15	48-72HAI	down	T+R+
GO:0097305	response to alcohol	15/157	372/11921	0.000115814	0.00567489	0.00552656	AT1G01720/AT1G08810/AT1G08930/AT1G29395/AT1G76180/AT2G17840/AT2G26190/AT2G46510/AT2G46680/AT3G22060/AT3G51920/AT3G57530/AT3G61890/AT5G27420/AT5G62470	15	48-72HAI	down	T+R+
GO:0009414	response to water deprivation	12/157	282/11921	0.00035055	0.0147231	0.0143383	AT1G08810/AT1G08930/AT1G22190/AT1G29395/AT1G76180/AT2G17840/AT2G40880/AT2G46680/AT3G51920/AT3G61890/AT5G05410/AT5G62470	12	48-72HAI	down	T+R+
GO:0009266	response to temperature stimulus	16/157	466/11921	0.000425461	0.0156357	0.015227	AT1G08810/AT1G08930/AT1G22190/AT1G29395/AT1G67470/AT1G76180/AT2G17840/AT2G40880/AT3G22830/AT3G49530/AT4G17090/AT4G35985/AT5G05410/AT5G20230/AT5G47910/AT5G62470	16	48-72HAI	down	T+R+
GO:0001101	response to acid chemical	12/157	294/11921	0.000509835	0.0176343	0.0171734	AT1G08810/AT1G08930/AT1G22190/AT1G29395/AT1G76180/AT2G17840/AT2G40880/AT2G46680/AT3G51920/AT3G61890/AT5G05410/AT5G62470	12	48-72HAI	down	T+R+
GO:0009664	plant-type cell wall organization	6/55	87/11921	2.76256e-06	0.000781805	0.000744438	AT2G24980/AT3G54580/AT3G54590/AT4G13390/AT5G06630/AT5G06640	6	48-72HAI	up	T-R-
GO:0071669	plant-type cell wall organization or biogenesis	6/55	147/11921	5.59445e-05	0.00459743	0.00437769	AT2G24980/AT3G54580/AT3G54590/AT4G13390/AT5G06630/AT5G06640	6	48-72HAI	up	T-R-
GO:0048316	seed development	7/33	466/11921	0.000235259	0.01509	0.00921286	AT5G06760/AT1G32560/AT5G57930/AT3G24770/AT2G41280/AT1G48130/AT4G25140	7	48-72HAI	up	additive
GO:0010154	fruit development	7/33	482/11921	0.000289263	0.01509	0.00921286	AT5G06760/AT1G32560/AT5G57930/AT3G24770/AT2G41280/AT1G48130/AT4G25140	7	48-72HAI	up	additive
GO:0007093	mitotic cell cycle checkpoint signaling	2/33	10/11921	0.000329808	0.01509	0.00921286	AT5G38110/AT1G66740	2	48-72HAI	up	additive
GO:1901991	negative regulation of mitotic cell cycle phase transition	2/33	11/11921	0.000402401	0.01509	0.00921286	AT5G38110/AT1G66740	2	48-72HAI	up	additive
GO:0008361	regulation of cell size	2/33	15/11921	0.000762914	0.0154235	0.00941648	AT5G38110/AT1G66740	2	48-72HAI	up	additive
GO:0009414	response to water deprivation	5/33	282/11921	0.00098564	0.0154235	0.00941648	AT5G66400/AT5G06760/AT1G32560/AT2G21490/AT1G48130	5	48-72HAI	up	additive
GO:0009415	response to water	5/33	287/11921	0.00106631	0.0154235	0.00941648	AT5G66400/AT5G06760/AT1G32560/AT2G21490/AT1G48130	5	48-72HAI	up	additive
GO:0001101	response to acid chemical	5/33	294/11921	0.0011874	0.0154235	0.00941648	AT5G66400/AT5G06760/AT1G32560/AT2G21490/AT1G48130	5	48-72HAI	up	additive
GO:0010091	trichome branching	2/33	19/11921	0.00123388	0.0154235	0.00941648	AT5G38110/AT1G66740	2	48-72HAI	up	additive
GO:0009409	response to cold	5/33	310/11921	0.00150237	0.017335	0.0105835	AT4G38840/AT5G66400/AT5G06760/AT2G21490/AT4G25140	5	48-72HAI	up	additive
GO:0022611	dormancy process	2/33	27/11921	0.0024979	0.0220403	0.0134562	AT2G41280/AT1G48130	2	48-72HAI	up	additive
GO:0006334	nucleosome assembly	2/33	35/11921	0.00417621	0.0313216	0.0191226	AT5G38110/AT1G66740	2	48-72HAI	up	additive
GO:0000724	double-strand break repair via homologous recombination	2/33	37/11921	0.00465843	0.0320136	0.0195452	AT5G38110/AT1G66740	2	48-72HAI	up	additive
GO:0000725	recombinational repair	2/33	38/11921	0.00490876	0.0320136	0.0195452	AT5G38110/AT1G66740	2	48-72HAI	up	additive
GO:0034728	nucleosome organization	2/33	41/11921	0.00569616	0.0330474	0.0201763	AT5G38110/AT1G66740	2	48-72HAI	up	additive
GO:0044772	mitotic cell cycle phase transition	2/33	41/11921	0.00569616	0.0330474	0.0201763	AT5G38110/AT1G66740	2	48-72HAI	up	additive
GO:0006323	DNA packaging	2/33	42/11921	0.00597066	0.0330474	0.0201763	AT5G38110/AT1G66740	2	48-72HAI	up	additive
GO:0090066	regulation of anatomical structure size	2/33	44/11921	0.00653751	0.0330474	0.0201763	AT5G38110/AT1G66740	2	48-72HAI	up	additive
GO:0044770	cell cycle phase transition	2/33	45/11921	0.0068298	0.0330474	0.0201763	AT5G38110/AT1G66740	2	48-72HAI	up	additive
GO:0006333	chromatin assembly or disassembly	2/33	46/11921	0.00712795	0.0334122	0.0203991	AT5G38110/AT1G66740	2	48-72HAI	up	additive
GO:0065004	protein-DNA complex assembly	2/33	54/11921	0.00972029	0.039749	0.0242678	AT5G38110/AT1G66740	2	48-72HAI	up	additive
GO:0010026	trichome differentiation	2/33	55/11921	0.0100697	0.039749	0.0242678	AT5G38110/AT1G66740	2	48-72HAI	up	additive
GO:0090626	plant epidermis morphogenesis	2/33	59/11921	0.0115227	0.0432783	0.0264225	AT5G38110/AT1G66740	2	48-72HAI	up	additive
GO:0051301	cell division	3/33	171/11921	0.0115409	0.0432783	0.0264225	AT3G24770/AT5G38110/AT1G66740	3	48-72HAI	up	additive
GO:0071824	protein-DNA complex subunit organization	2/33	61/11921	0.0122818	0.0435409	0.0265829	AT5G38110/AT1G66740	2	48-72HAI	up	additive
GO:0030154	cell differentiation	4/33	331/11921	0.0126579	0.0435409	0.0265829	AT5G10430/AT3G24770/AT5G38110/AT1G66740	4	48-72HAI	up	additive

### Sheet: Supplemental table 11
Supplemental Table 11 Detected non-coding RNA during seed germination
AGI	ncRNA type	dataset	ORF
AT1G04007	antisense_long_noncoding_rna	RNA-seq	Yes
AT1G04013	antisense_long_noncoding_rna	RNA-seq	Yes
AT1G04017	long_noncoding_rna	RNA-seq	Yes
AT1G04047	antisense_long_noncoding_rna	RNA-seq	Yes
AT1G04097	antisense_long_noncoding_rna	RNA-seq	No
AT1G04233	antisense_long_noncoding_rna	RNA-seq	No
AT1G04295	antisense_long_noncoding_rna	RNA-seq	Yes
AT1G04463	antisense_long_noncoding_rna	RNA-seq	Yes
AT1G04487	antisense_long_noncoding_rna	RNA-seq	Yes
AT1G04503	antisense_long_noncoding_rna	RNA-seq	Yes
AT1G04537	antisense_long_noncoding_rna	RNA-seq	No
AT1G04583	antisense_long_noncoding_rna	RNA-seq	No
AT1G04587	antisense_long_noncoding_rna	RNA-seq	No
AT1G04853	antisense_long_noncoding_rna	RNA-seq	Yes
AT1G04973	antisense_long_noncoding_rna	RNA-seq	Yes
AT1G04977	antisense_long_noncoding_rna	RNA-seq	Yes
AT1G05017	antisense_long_noncoding_rna	RNA-seq	Yes
AT1G05033	antisense_long_noncoding_rna	RNA-seq	Yes
AT1G05143	antisense_long_noncoding_rna	RNA-seq	Yes
AT1G05163	antisense_long_noncoding_rna	RNA-seq	Yes
AT1G05213	antisense_long_noncoding_rna	RNA-seq	Yes
AT1G05253	antisense_long_noncoding_rna	RNA-seq	Yes
AT1G05333	antisense_long_noncoding_rna	RNA-seq	Yes
AT1G05467	antisense_long_noncoding_rna	RNA-seq	Yes
AT1G05523	antisense_long_noncoding_rna	RNA-seq	Yes
AT1G05562	antisense_long_noncoding_rna	RNA-seq	Yes
AT1G05733	antisense_long_noncoding_rna	RNA-seq	Yes
AT1G05753	antisense_long_noncoding_rna	RNA-seq	Yes
AT1G05763	antisense_long_noncoding_rna	RNA-seq	Yes
AT1G05773	antisense_long_noncoding_rna	RNA-seq	No
AT1G05913	long_noncoding_rna	RNA-seq	No
AT1G06083	antisense_long_noncoding_rna	RNA-seq	Yes
AT1G06227	antisense_long_noncoding_rna	RNA-seq	Yes
AT1G06473	long_noncoding_rna	RNA-seq	Yes
AT1G06573	antisense_long_noncoding_rna	RNA-seq	No
AT1G06613	long_noncoding_rna	RNA-seq	Yes
AT1G06693	long_noncoding_rna	RNA-seq	No
AT1G06753	antisense_long_noncoding_rna	RNA-seq	No
AT1G06787	antisense_long_noncoding_rna	RNA-seq	No
AT1G07323	long_noncoding_rna	RNA-seq	Yes
AT1G07567	antisense_long_noncoding_rna	RNA-seq	Yes
AT1G07607	antisense_long_noncoding_rna	RNA-seq	Yes
AT1G07653	antisense_long_noncoding_rna	RNA-seq	No
AT1G07728	antisense_long_noncoding_rna	RNA-seq	Yes
AT1G07737	antisense_long_noncoding_rna	RNA-seq	No
AT1G07877	antisense_long_noncoding_rna	RNA-seq	No
AT1G07987	antisense_long_noncoding_rna	RNA-seq	Yes
AT1G08003	antisense_long_noncoding_rna	RNA-seq	No
AT1G08037	antisense_long_noncoding_rna	RNA-seq	No
AT1G08073	antisense_long_noncoding_rna	RNA-seq	No
AT1G08317	antisense_long_noncoding_rna	RNA-seq	Yes
AT1G08477	antisense_long_noncoding_rna	RNA-seq	Yes
AT1G08633	antisense_long_noncoding_rna	RNA-seq	Yes
AT1G08657	antisense_long_noncoding_rna	RNA-seq	No
AT1G08803	antisense_long_noncoding_rna	RNA-seq	No
AT1G09053	antisense_long_noncoding_rna	RNA-seq	Yes
AT1G09247	antisense_long_noncoding_rna	RNA-seq	Yes
AT1G09287	antisense_long_noncoding_rna	RNA-seq	Yes
AT1G09297	antisense_long_noncoding_rna	RNA-seq	No
AT1G09323	long_noncoding_rna	RNA-seq	No
AT1G09363	antisense_long_noncoding_rna	RNA-seq	Yes
AT1G09383	antisense_long_noncoding_rna	RNA-seq	Yes
AT1G09421	antisense_long_noncoding_rna	RNA-seq	Yes
AT1G09443	antisense_long_noncoding_rna	RNA-seq	Yes
AT1G09447	antisense_long_noncoding_rna	RNA-seq	No
AT1G09617	antisense_long_noncoding_rna	RNA-seq	Yes
AT1G09637	antisense_long_noncoding_rna	RNA-seq	Yes
AT1G09663	antisense_long_noncoding_rna	RNA-seq	No
AT1G09713	antisense_long_noncoding_rna	RNA-seq	Yes
AT1G09823	antisense_long_noncoding_rna	RNA-seq	Yes
AT1G09827	antisense_long_noncoding_rna	RNA-seq	No
AT1G09897	antisense_long_noncoding_rna	RNA-seq	Yes
AT1G09927	antisense_long_noncoding_rna	RNA-seq	Yes
AT1G09963	antisense_long_noncoding_rna	RNA-seq	Yes
AT1G09993	antisense_long_noncoding_rna	RNA-seq	Yes
AT1G15002	antisense_long_noncoding_rna	RNA-seq	Yes
AT1G26218	antisense_long_noncoding_rna	RNA-seq	Yes
AT1G36992	antisense_long_noncoding_rna	RNA-seq	Yes
AT1G67365	antisense_long_noncoding_rna	RNA-seq	Yes
AT1G78265	antisense_long_noncoding_rna	RNA-seq	Yes
AT2G03895	antisense_long_noncoding_rna	RNA-seq	No
AT2G03975	antisense_long_noncoding_rna	RNA-seq	Yes
AT2G03995	long_noncoding_rna	RNA-seq	Yes
AT2G04405	long_noncoding_rna	RNA-seq	Yes
AT2G04435	long_noncoding_rna	RNA-seq	No
AT2G04535	antisense_long_noncoding_rna	RNA-seq	No
AT2G04555	antisense_long_noncoding_rna	RNA-seq	Yes
AT2G05075	long_noncoding_rna	RNA-seq	Yes
AT2G06465	antisense_long_noncoding_rna	RNA-seq	Yes
AT2G07345	antisense_long_noncoding_rna	RNA-seq	Yes
AT2G07485	antisense_long_noncoding_rna	RNA-seq	No
AT2G07495	antisense_long_noncoding_rna	RNA-seq	No
AT2G07515	antisense_long_noncoding_rna	RNA-seq	Yes
AT2G08025	antisense_long_noncoding_rna	RNA-seq	Yes
AT2G08060	antisense_long_noncoding_rna	RNA-seq	Yes
AT2G08335	antisense_long_noncoding_rna	RNA-seq	Yes
AT2G08340	antisense_long_noncoding_rna	RNA-seq	Yes
AT2G08345	antisense_long_noncoding_rna	RNA-seq	No
AT2G08420	antisense_long_noncoding_rna	RNA-seq	No
AT2G08435	antisense_long_noncoding_rna	RNA-seq	Yes
AT2G08635	antisense_long_noncoding_rna	RNA-seq	No
AT2G08680	antisense_long_noncoding_rna	RNA-seq	Yes
AT2G08750	antisense_long_noncoding_rna	RNA-seq	No
AT2G08780	antisense_long_noncoding_rna	RNA-seq	Yes
AT2G08960	antisense_long_noncoding_rna	RNA-seq	No
AT2G09190	antisense_long_noncoding_rna	RNA-seq	Yes
AT2G09250	long_noncoding_rna	RNA-seq	Yes
AT2G09325	antisense_long_noncoding_rna	RNA-seq	No
AT2G09350	antisense_long_noncoding_rna	RNA-seq	Yes
AT2G09435	antisense_long_noncoding_rna	RNA-seq	Yes
AT2G09500	antisense_long_noncoding_rna	RNA-seq	No
AT2G09510	antisense_long_noncoding_rna	RNA-seq	Yes
AT2G09605	antisense_long_noncoding_rna	RNA-seq	Yes
AT2G09660	antisense_long_noncoding_rna	RNA-seq	Yes
AT2G09885	antisense_long_noncoding_rna	RNA-seq	Yes
AT2G09975	antisense_long_noncoding_rna	RNA-seq	Yes
AT2G13665	antisense_long_noncoding_rna	RNA-seq	Yes
AT2G18917	antisense_long_noncoding_rna	RNA-seq	Yes
AT2G19572	antisense_long_noncoding_rna	RNA-seq	Yes
AT2G22821	antisense_long_noncoding_rna	RNA-seq	Yes
AT2G26355	antisense_long_noncoding_rna	RNA-seq	Yes
AT3G01202	antisense_long_noncoding_rna	RNA-seq	Yes
AT3G01205	antisense_long_noncoding_rna	RNA-seq	Yes
AT3G01375	antisense_long_noncoding_rna	RNA-seq	Yes
AT3G01505	antisense_long_noncoding_rna	RNA-seq	Yes
AT3G01545	antisense_long_noncoding_rna	RNA-seq	Yes
AT3G01895	antisense_long_noncoding_rna	RNA-seq	Yes
AT3G02095	antisense_long_noncoding_rna	RNA-seq	Yes
AT3G02105	antisense_long_noncoding_rna	RNA-seq	No
AT3G02305	antisense_long_noncoding_rna	RNA-seq	Yes
AT3G02495	antisense_long_noncoding_rna	RNA-seq	Yes
AT3G02505	antisense_long_noncoding_rna	RNA-seq	No
AT3G02525	antisense_long_noncoding_rna	RNA-seq	Yes
AT3G02535	antisense_long_noncoding_rna	RNA-seq	Yes
AT3G02575	antisense_long_noncoding_rna	RNA-seq	No
AT3G02765	antisense_long_noncoding_rna	RNA-seq	Yes
AT3G02855	antisense_long_noncoding_rna	RNA-seq	Yes
AT3G02925	antisense_long_noncoding_rna	RNA-seq	Yes
AT3G03025	antisense_long_noncoding_rna	RNA-seq	Yes
AT3G03075	long_noncoding_rna	RNA-seq	Yes
AT3G03215	antisense_long_noncoding_rna	RNA-seq	No
AT3G03435	long_noncoding_rna	RNA-seq	No
AT3G03475	antisense_long_noncoding_rna	RNA-seq	Yes
AT3G03535	antisense_long_noncoding_rna	RNA-seq	Yes
AT3G03595	long_noncoding_rna	RNA-seq	Yes
AT3G03785	antisense_long_noncoding_rna	RNA-seq	Yes
AT3G03815	antisense_long_noncoding_rna	RNA-seq	Yes
AT3G03965	antisense_long_noncoding_rna	RNA-seq	No
AT3G04285	antisense_long_noncoding_rna	RNA-seq	No
AT3G04695	antisense_long_noncoding_rna	RNA-seq	Yes
AT3G04965	antisense_long_noncoding_rna	RNA-seq	No
AT3G04975	long_noncoding_rna	RNA-seq	Yes
AT3G05085	long_noncoding_rna	RNA-seq	Yes
AT3G05655	long_noncoding_rna	RNA-seq	Yes
AT3G05945	long_noncoding_rna	RNA-seq	No
AT3G06325	antisense_long_noncoding_rna	RNA-seq	Yes
AT3G06355	long_noncoding_rna	RNA-seq	Yes
AT3G06755	long_noncoding_rna	RNA-seq	No
AT3G07175	antisense_long_noncoding_rna	RNA-seq	No
AT3G07315	antisense_long_noncoding_rna	RNA-seq	No
AT3G07355	antisense_long_noncoding_rna	RNA-seq	No
AT3G07365	antisense_long_noncoding_rna	RNA-seq	Yes
AT3G07375	antisense_long_noncoding_rna	RNA-seq	Yes
AT3G07555	long_noncoding_rna	RNA-seq	Yes
AT3G07795	antisense_long_noncoding_rna	RNA-seq	Yes
AT3G07885	antisense_long_noncoding_rna	RNA-seq	Yes
AT3G08230	antisense_long_noncoding_rna	RNA-seq	No
AT3G08240	antisense_long_noncoding_rna	RNA-seq	No
AT3G08300	antisense_long_noncoding_rna	RNA-seq	No
AT3G08350	antisense_long_noncoding_rna	RNA-seq	No
AT3G08515	antisense_long_noncoding_rna	RNA-seq	Yes
AT3G08645	antisense_long_noncoding_rna	RNA-seq	No
AT3G08665	antisense_long_noncoding_rna	RNA-seq	Yes
AT3G09275	antisense_long_noncoding_rna	RNA-seq	Yes
AT3G09745	antisense_long_noncoding_rna	RNA-seq	Yes
AT3G09795	antisense_long_noncoding_rna	RNA-seq	Yes
AT3G09815	antisense_long_noncoding_rna	RNA-seq	Yes
AT3G09855	long_noncoding_rna	RNA-seq	Yes
AT3G09875	antisense_long_noncoding_rna	RNA-seq	Yes
AT3G09895	antisense_long_noncoding_rna	RNA-seq	No
AT3G09985	antisense_long_noncoding_rna	RNA-seq	Yes
AT3G09995	antisense_long_noncoding_rna	RNA-seq	Yes
AT3G13061	antisense_long_noncoding_rna	RNA-seq	Yes
AT3G24518	antisense_long_noncoding_rna	RNA-seq	Yes
AT3G46658	antisense_long_noncoding_rna	RNA-seq	Yes
AT3G46668	antisense_long_noncoding_rna	RNA-seq	Yes
AT3G51238	antisense_long_noncoding_rna	RNA-seq	Yes
AT3G59068	antisense_long_noncoding_rna	RNA-seq	Yes
AT4G03845	antisense_long_noncoding_rna	RNA-seq	No
AT4G03905	long_noncoding_rna	RNA-seq	No
AT4G04225	antisense_long_noncoding_rna	RNA-seq	Yes
AT4G04285	long_noncoding_rna	RNA-seq	No
AT4G04335	antisense_long_noncoding_rna	RNA-seq	Yes
AT4G04455	antisense_long_noncoding_rna	RNA-seq	Yes
AT4G04565	long_noncoding_rna	RNA-seq	Yes
AT4G05395	antisense_long_noncoding_rna	RNA-seq	No
AT4G05755	antisense_long_noncoding_rna	RNA-seq	Yes
AT4G05815	antisense_long_noncoding_rna	RNA-seq	Yes
AT4G05910	antisense_long_noncoding_rna	RNA-seq	Yes
AT4G06695	antisense_long_noncoding_rna	RNA-seq	No
AT4G06745	antisense_long_noncoding_rna	RNA-seq	Yes
AT4G06775	antisense_long_noncoding_rna	RNA-seq	Yes
AT4G06870	antisense_long_noncoding_rna	RNA-seq	No
AT4G07030	antisense_long_noncoding_rna	RNA-seq	No
AT4G07070	long_noncoding_rna	RNA-seq	No
AT4G07190	antisense_long_noncoding_rna	RNA-seq	Yes
AT4G07855	antisense_long_noncoding_rna	RNA-seq	Yes
AT4G08225	antisense_long_noncoding_rna	RNA-seq	Yes
AT4G08795	antisense_long_noncoding_rna	RNA-seq	No
AT4G08805	antisense_long_noncoding_rna	RNA-seq	Yes
AT4G08815	antisense_long_noncoding_rna	RNA-seq	No
AT4G08825	antisense_long_noncoding_rna	RNA-seq	Yes
AT4G09225	antisense_long_noncoding_rna	RNA-seq	No
AT4G09695	antisense_long_noncoding_rna	RNA-seq	Yes
AT4G13505	antisense_long_noncoding_rna	RNA-seq	Yes
AT4G20362	antisense_long_noncoding_rna	RNA-seq	Yes
AT4G38545	antisense_long_noncoding_rna	RNA-seq	Yes
AT4G38932	antisense_long_noncoding_rna	RNA-seq	Yes
AT5G00785	antisense_long_noncoding_rna	RNA-seq	Yes
AT5G00820	antisense_long_noncoding_rna	RNA-seq	No
AT5G00865	antisense_long_noncoding_rna	RNA-seq	No
AT5G00870	antisense_long_noncoding_rna	RNA-seq	No
AT5G00920	antisense_long_noncoding_rna	RNA-seq	Yes
AT5G00965	antisense_long_noncoding_rna	RNA-seq	No
AT5G00990	antisense_long_noncoding_rna	RNA-seq	Yes
AT5G01095	antisense_long_noncoding_rna	RNA-seq	Yes
AT5G01155	long_noncoding_rna	RNA-seq	Yes
AT5G01205	antisense_long_noncoding_rna	RNA-seq	Yes
AT5G01255	antisense_long_noncoding_rna	RNA-seq	No
AT5G01315	antisense_long_noncoding_rna	RNA-seq	Yes
AT5G01535	long_noncoding_rna	RNA-seq	No
AT5G01545	antisense_long_noncoding_rna	RNA-seq	Yes
AT5G01555	antisense_long_noncoding_rna	RNA-seq	No
AT5G01675	antisense_long_noncoding_rna	RNA-seq	Yes
AT5G01765	antisense_long_noncoding_rna	RNA-seq	Yes
AT5G01775	long_noncoding_rna	RNA-seq	Yes
AT5G01815	antisense_long_noncoding_rna	RNA-seq	Yes
AT5G01945	antisense_long_noncoding_rna	RNA-seq	Yes
AT5G02095	antisense_long_noncoding_rna	RNA-seq	Yes
AT5G02155	antisense_long_noncoding_rna	RNA-seq	Yes
AT5G02595	antisense_long_noncoding_rna	RNA-seq	Yes
AT5G02605	antisense_long_noncoding_rna	RNA-seq	Yes
AT5G02905	antisense_long_noncoding_rna	RNA-seq	Yes
AT5G03155	long_noncoding_rna	RNA-seq	No
AT5G03185	antisense_long_noncoding_rna	RNA-seq	No
AT5G03195	antisense_long_noncoding_rna	RNA-seq	Yes
AT5G03245	antisense_long_noncoding_rna	RNA-seq	Yes
AT5G03375	antisense_long_noncoding_rna	RNA-seq	Yes
AT5G03585	antisense_long_noncoding_rna	RNA-seq	Yes
AT5G03975	antisense_long_noncoding_rna	RNA-seq	Yes
AT5G04325	long_noncoding_rna	RNA-seq	Yes
AT5G04375	antisense_long_noncoding_rna	RNA-seq	Yes
AT5G04445	long_noncoding_rna	RNA-seq	Yes
AT5G04905	antisense_long_noncoding_rna	RNA-seq	Yes
AT5G06395	antisense_long_noncoding_rna	RNA-seq	Yes
AT5G06865	antisense_long_noncoding_rna	RNA-seq	Yes
AT5G07285	antisense_long_noncoding_rna	RNA-seq	Yes
AT5G07325	long_noncoding_rna	RNA-seq	Yes
AT5G07745	long_noncoding_rna	RNA-seq	Yes
AT5G08135	antisense_long_noncoding_rna	RNA-seq	No
AT5G08175	antisense_long_noncoding_rna	RNA-seq	Yes
AT5G08820	antisense_long_noncoding_rna	RNA-seq	Yes
AT5G08855	long_noncoding_rna	RNA-seq	Yes
AT5G08990	antisense_long_noncoding_rna	RNA-seq	Yes
AT5G09065	long_noncoding_rna	RNA-seq	Yes
AT5G09125	long_noncoding_rna	RNA-seq	Yes
AT5G09185	antisense_long_noncoding_rna	RNA-seq	No
AT5G09275	antisense_long_noncoding_rna	RNA-seq	No
AT5G09285	antisense_long_noncoding_rna	RNA-seq	Yes
AT5G09385	antisense_long_noncoding_rna	RNA-seq	Yes
AT5G09395	antisense_long_noncoding_rna	RNA-seq	Yes
AT5G09535	antisense_long_noncoding_rna	RNA-seq	Yes
AT5G09565	antisense_long_noncoding_rna	RNA-seq	No
AT5G09685	antisense_long_noncoding_rna	RNA-seq	No
AT5G09785	antisense_long_noncoding_rna	RNA-seq	No
AT5G09855	antisense_long_noncoding_rna	RNA-seq	No
AT5G18255	antisense_long_noncoding_rna	RNA-seq	Yes
AT5G42092	antisense_long_noncoding_rna	RNA-seq	Yes
AT5G63195	antisense_long_noncoding_rna	RNA-seq	Yes
AT5G67488	antisense_long_noncoding_rna	RNA-seq	Yes
AT1G03993	antisense_long_noncoding_rna	RNA-seq	Yes
AT1G040071	antisense_long_noncoding_rna	RNA-seq	No
AT1G040131	antisense_long_noncoding_rna	RNA-seq	No
AT1G04067	antisense_long_noncoding_rna	RNA-seq	Yes
AT1G040971	antisense_long_noncoding_rna	RNA-seq	No
AT1G042331	antisense_long_noncoding_rna	RNA-seq	No
AT1G042951	antisense_long_noncoding_rna	RNA-seq	No
AT1G044631	antisense_long_noncoding_rna	RNA-seq	No
AT1G044871	antisense_long_noncoding_rna	RNA-seq	No
AT1G045031	antisense_long_noncoding_rna	RNA-seq	No
AT1G045371	antisense_long_noncoding_rna	RNA-seq	No
AT1G04647	antisense_long_noncoding_rna	RNA-seq	Yes
AT1G04873	long_noncoding_rna	RNA-seq	Yes
AT1G049731	antisense_long_noncoding_rna	RNA-seq	No
AT1G049771	antisense_long_noncoding_rna	RNA-seq	No
AT1G050171	antisense_long_noncoding_rna	RNA-seq	No
AT1G05123	antisense_long_noncoding_rna	RNA-seq	Yes
AT1G051631	antisense_long_noncoding_rna	RNA-seq	No
AT1G05183	antisense_long_noncoding_rna	RNA-seq	Yes
AT1G052131	antisense_long_noncoding_rna	RNA-seq	No
AT1G052531	antisense_long_noncoding_rna	RNA-seq	No
AT1G053331	antisense_long_noncoding_rna	RNA-seq	No
AT1G05337	antisense_long_noncoding_rna	RNA-seq	No
AT1G054671	antisense_long_noncoding_rna	RNA-seq	No
AT1G055231	antisense_long_noncoding_rna	RNA-seq	No
AT1G055621	antisense_long_noncoding_rna	RNA-seq	No
AT1G057531	antisense_long_noncoding_rna	RNA-seq	No
AT1G057631	antisense_long_noncoding_rna	RNA-seq	No
AT1G057731	antisense_long_noncoding_rna	RNA-seq	No
AT1G05833	antisense_long_noncoding_rna	RNA-seq	Yes
AT1G05873	antisense_long_noncoding_rna	RNA-seq	Yes
AT1G059131	long_noncoding_rna	RNA-seq	No
AT1G05973	antisense_long_noncoding_rna	RNA-seq	Yes
AT1G060831	antisense_long_noncoding_rna	RNA-seq	No
AT1G062271	antisense_long_noncoding_rna	RNA-seq	No
AT1G06337	antisense_long_noncoding_rna	RNA-seq	No
AT1G06537	long_noncoding_rna	RNA-seq	No
AT1G065731	antisense_long_noncoding_rna	RNA-seq	No
AT1G066131	long_noncoding_rna	RNA-seq	No
AT1G067531	antisense_long_noncoding_rna	RNA-seq	No
AT1G073231	long_noncoding_rna	RNA-seq	No
AT1G07513	antisense_long_noncoding_rna	RNA-seq	No
AT1G075671	antisense_long_noncoding_rna	RNA-seq	No
AT1G07603	antisense_long_noncoding_rna	RNA-seq	Yes
AT1G076531	antisense_long_noncoding_rna	RNA-seq	No
AT1G077371	antisense_long_noncoding_rna	RNA-seq	No
AT1G07753	antisense_long_noncoding_rna	RNA-seq	Yes
AT1G07983	antisense_long_noncoding_rna	RNA-seq	No
AT1G079871	antisense_long_noncoding_rna	RNA-seq	No
AT1G080031	antisense_long_noncoding_rna	RNA-seq	No
AT1G080371	antisense_long_noncoding_rna	RNA-seq	No
AT1G080731	antisense_long_noncoding_rna	RNA-seq	No
AT1G08103	long_noncoding_rna	RNA-seq	Yes
AT1G083171	antisense_long_noncoding_rna	RNA-seq	No
AT1G084771	antisense_long_noncoding_rna	RNA-seq	No
AT1G08543	antisense_long_noncoding_rna	RNA-seq	Yes
AT1G086331	antisense_long_noncoding_rna	RNA-seq	No
AT1G086571	antisense_long_noncoding_rna	RNA-seq	No
AT1G08723	antisense_long_noncoding_rna	RNA-seq	Yes
AT1G08727	antisense_long_noncoding_rna	RNA-seq	No
AT1G088031	antisense_long_noncoding_rna	RNA-seq	No
AT1G090531	antisense_long_noncoding_rna	RNA-seq	No
AT1G09223	antisense_long_noncoding_rna	RNA-seq	No
AT1G092471	antisense_long_noncoding_rna	RNA-seq	No
AT1G092871	antisense_long_noncoding_rna	RNA-seq	No
AT1G092971	antisense_long_noncoding_rna	RNA-seq	No
AT1G093231	long_noncoding_rna	RNA-seq	No
AT1G093631	antisense_long_noncoding_rna	RNA-seq	No
AT1G093831	antisense_long_noncoding_rna	RNA-seq	No
AT1G094431	antisense_long_noncoding_rna	RNA-seq	No
AT1G09523	antisense_long_noncoding_rna	RNA-seq	Yes
AT1G096171	antisense_long_noncoding_rna	RNA-seq	No
AT1G096371	antisense_long_noncoding_rna	RNA-seq	No
AT1G096631	antisense_long_noncoding_rna	RNA-seq	No
AT1G097131	antisense_long_noncoding_rna	RNA-seq	No
AT1G098231	antisense_long_noncoding_rna	RNA-seq	No
AT1G098271	antisense_long_noncoding_rna	RNA-seq	No
AT1G09887	long_noncoding_rna	RNA-seq	No
AT1G098971	antisense_long_noncoding_rna	RNA-seq	No
AT1G099271	antisense_long_noncoding_rna	RNA-seq	No
AT1G099631	antisense_long_noncoding_rna	RNA-seq	No
AT1G099931	antisense_long_noncoding_rna	RNA-seq	No
AT1G150021	antisense_long_noncoding_rna	RNA-seq	No
AT1G262181	antisense_long_noncoding_rna	RNA-seq	No
AT1G369921	antisense_long_noncoding_rna	RNA-seq	No
AT1G673651	antisense_long_noncoding_rna	RNA-seq	No
AT1G76878	antisense_long_noncoding_rna	RNA-seq	Yes
AT1G782651	antisense_long_noncoding_rna	RNA-seq	No
AT1G79529	antisense_long_noncoding_rna	RNA-seq	Yes
AT2G038951	antisense_long_noncoding_rna	RNA-seq	No
AT2G03925	antisense_long_noncoding_rna	RNA-seq	Yes
AT2G039751	antisense_long_noncoding_rna	RNA-seq	No
AT2G04125	antisense_long_noncoding_rna	RNA-seq	No
AT2G044051	long_noncoding_rna	RNA-seq	No
AT2G044351	long_noncoding_rna	RNA-seq	No
AT2G045351	antisense_long_noncoding_rna	RNA-seq	No
AT2G045551	antisense_long_noncoding_rna	RNA-seq	No
AT2G04755	antisense_long_noncoding_rna	RNA-seq	Yes
AT2G050751	long_noncoding_rna	RNA-seq	No
AT2G064651	antisense_long_noncoding_rna	RNA-seq	No
AT2G07175	antisense_long_noncoding_rna	RNA-seq	Yes
AT2G073451	antisense_long_noncoding_rna	RNA-seq	No
AT2G07475	antisense_long_noncoding_rna	RNA-seq	Yes
AT2G075151	antisense_long_noncoding_rna	RNA-seq	No
AT2G080251	antisense_long_noncoding_rna	RNA-seq	No
AT2G080601	antisense_long_noncoding_rna	RNA-seq	No
AT2G08180	long_noncoding_rna	RNA-seq	Yes
AT2G083351	antisense_long_noncoding_rna	RNA-seq	No
AT2G083401	antisense_long_noncoding_rna	RNA-seq	No
AT2G083451	antisense_long_noncoding_rna	RNA-seq	No
AT2G084201	antisense_long_noncoding_rna	RNA-seq	No
AT2G084351	antisense_long_noncoding_rna	RNA-seq	No
AT2G08480	antisense_long_noncoding_rna	RNA-seq	Yes
AT2G08525	antisense_long_noncoding_rna	RNA-seq	Yes
AT2G086351	antisense_long_noncoding_rna	RNA-seq	No
AT2G086801	antisense_long_noncoding_rna	RNA-seq	No
AT2G087501	antisense_long_noncoding_rna	RNA-seq	No
AT2G087801	antisense_long_noncoding_rna	RNA-seq	No
AT2G08795	antisense_long_noncoding_rna	RNA-seq	Yes
AT2G089601	antisense_long_noncoding_rna	RNA-seq	No
AT2G091901	antisense_long_noncoding_rna	RNA-seq	No
AT2G09225	antisense_long_noncoding_rna	RNA-seq	Yes
AT2G092501	long_noncoding_rna	RNA-seq	No
AT2G09300	antisense_long_noncoding_rna	RNA-seq	No
AT2G093251	antisense_long_noncoding_rna	RNA-seq	No
AT2G093501	antisense_long_noncoding_rna	RNA-seq	No
AT2G094351	antisense_long_noncoding_rna	RNA-seq	No
AT2G095001	antisense_long_noncoding_rna	RNA-seq	No
AT2G095101	antisense_long_noncoding_rna	RNA-seq	No
AT2G096051	antisense_long_noncoding_rna	RNA-seq	No
AT2G09640	antisense_long_noncoding_rna	RNA-seq	Yes
AT2G09805	antisense_long_noncoding_rna	RNA-seq	No
AT2G098851	antisense_long_noncoding_rna	RNA-seq	No
AT2G09895	antisense_long_noncoding_rna	RNA-seq	Yes
AT2G09945	antisense_long_noncoding_rna	RNA-seq	Yes
AT2G099751	antisense_long_noncoding_rna	RNA-seq	No
AT2G189171	antisense_long_noncoding_rna	RNA-seq	No
AT2G195721	antisense_long_noncoding_rna	RNA-seq	No
AT2G24592	long_noncoding_rna	RNA-seq	Yes
AT2G263551	antisense_long_noncoding_rna	RNA-seq	No
AT2G37555	antisense_long_noncoding_rna	RNA-seq	Yes
AT3G012021	antisense_long_noncoding_rna	RNA-seq	No
AT3G012051	antisense_long_noncoding_rna	RNA-seq	No
AT3G013751	antisense_long_noncoding_rna	RNA-seq	No
AT3G01485	antisense_long_noncoding_rna	RNA-seq	No
AT3G01495	antisense_long_noncoding_rna	RNA-seq	No
AT3G015051	antisense_long_noncoding_rna	RNA-seq	No
AT3G01515	antisense_long_noncoding_rna	RNA-seq	Yes
AT3G015451	antisense_long_noncoding_rna	RNA-seq	No
AT3G018951	antisense_long_noncoding_rna	RNA-seq	No
AT3G02015	antisense_long_noncoding_rna	RNA-seq	Yes
AT3G020951	antisense_long_noncoding_rna	RNA-seq	No
AT3G021051	antisense_long_noncoding_rna	RNA-seq	No
AT3G02225	antisense_long_noncoding_rna	RNA-seq	No
AT3G02295	antisense_long_noncoding_rna	RNA-seq	No
AT3G023051	antisense_long_noncoding_rna	RNA-seq	No
AT3G024951	antisense_long_noncoding_rna	RNA-seq	No
AT3G025051	antisense_long_noncoding_rna	RNA-seq	No
AT3G025251	antisense_long_noncoding_rna	RNA-seq	No
AT3G025351	antisense_long_noncoding_rna	RNA-seq	No
AT3G025751	antisense_long_noncoding_rna	RNA-seq	No
AT3G027651	antisense_long_noncoding_rna	RNA-seq	No
AT3G030251	antisense_long_noncoding_rna	RNA-seq	No
AT3G032151	antisense_long_noncoding_rna	RNA-seq	No
AT3G034351	long_noncoding_rna	RNA-seq	No
AT3G034751	antisense_long_noncoding_rna	RNA-seq	No
AT3G035351	antisense_long_noncoding_rna	RNA-seq	No
AT3G035951	long_noncoding_rna	RNA-seq	No
AT3G037851	antisense_long_noncoding_rna	RNA-seq	No
AT3G039651	antisense_long_noncoding_rna	RNA-seq	No
AT3G042851	antisense_long_noncoding_rna	RNA-seq	No
AT3G046951	antisense_long_noncoding_rna	RNA-seq	No
AT3G04775	long_noncoding_rna	RNA-seq	Yes
AT3G04825	antisense_long_noncoding_rna	RNA-seq	No
AT3G049651	antisense_long_noncoding_rna	RNA-seq	No
AT3G049751	long_noncoding_rna	RNA-seq	No
AT3G05285	antisense_long_noncoding_rna	RNA-seq	Yes
AT3G056551	long_noncoding_rna	RNA-seq	No
AT3G059451	long_noncoding_rna	RNA-seq	No
AT3G063251	antisense_long_noncoding_rna	RNA-seq	No
AT3G063551	long_noncoding_rna	RNA-seq	No
AT3G067551	long_noncoding_rna	RNA-seq	No
AT3G073151	antisense_long_noncoding_rna	RNA-seq	No
AT3G073551	antisense_long_noncoding_rna	RNA-seq	No
AT3G073651	antisense_long_noncoding_rna	RNA-seq	No
AT3G075551	long_noncoding_rna	RNA-seq	No
AT3G078851	antisense_long_noncoding_rna	RNA-seq	No
AT3G08075	antisense_long_noncoding_rna	RNA-seq	Yes
AT3G08225	antisense_long_noncoding_rna	RNA-seq	Yes
AT3G082301	antisense_long_noncoding_rna	RNA-seq	No
AT3G082401	antisense_long_noncoding_rna	RNA-seq	No
AT3G083001	antisense_long_noncoding_rna	RNA-seq	No
AT3G083501	antisense_long_noncoding_rna	RNA-seq	No
AT3G08475	antisense_long_noncoding_rna	RNA-seq	No
AT3G085151	antisense_long_noncoding_rna	RNA-seq	No
AT3G086451	antisense_long_noncoding_rna	RNA-seq	No
AT3G086651	antisense_long_noncoding_rna	RNA-seq	No
AT3G09105	long_noncoding_rna	RNA-seq	Yes
AT3G09175	antisense_long_noncoding_rna	RNA-seq	No
AT3G092751	antisense_long_noncoding_rna	RNA-seq	No
AT3G09295	antisense_long_noncoding_rna	RNA-seq	No
AT3G09305	antisense_long_noncoding_rna	RNA-seq	No
AT3G097951	antisense_long_noncoding_rna	RNA-seq	No
AT3G098551	long_noncoding_rna	RNA-seq	No
AT3G098751	antisense_long_noncoding_rna	RNA-seq	No
AT3G098951	antisense_long_noncoding_rna	RNA-seq	No
AT3G099951	antisense_long_noncoding_rna	RNA-seq	No
AT3G466581	antisense_long_noncoding_rna	RNA-seq	No
AT3G466681	antisense_long_noncoding_rna	RNA-seq	No
AT3G512381	antisense_long_noncoding_rna	RNA-seq	No
AT3G590681	antisense_long_noncoding_rna	RNA-seq	No
AT4G03655	antisense_long_noncoding_rna	RNA-seq	Yes
AT4G038451	antisense_long_noncoding_rna	RNA-seq	No
AT4G039051	long_noncoding_rna	RNA-seq	No
AT4G04035	antisense_long_noncoding_rna	RNA-seq	No
AT4G04055	antisense_long_noncoding_rna	RNA-seq	Yes
AT4G042251	antisense_long_noncoding_rna	RNA-seq	No
AT4G043351	antisense_long_noncoding_rna	RNA-seq	No
AT4G04445	antisense_long_noncoding_rna	RNA-seq	Yes
AT4G045651	long_noncoding_rna	RNA-seq	No
AT4G05065	antisense_long_noncoding_rna	RNA-seq	Yes
AT4G05680	antisense_long_noncoding_rna	RNA-seq	No
AT4G05685	antisense_long_noncoding_rna	RNA-seq	Yes
AT4G057551	antisense_long_noncoding_rna	RNA-seq	No
AT4G05760	antisense_long_noncoding_rna	RNA-seq	No
AT4G05775	antisense_long_noncoding_rna	RNA-seq	Yes
AT4G05785	antisense_long_noncoding_rna	RNA-seq	Yes
AT4G058151	antisense_long_noncoding_rna	RNA-seq	No
AT4G05845	long_noncoding_rna	RNA-seq	Yes
AT4G059101	antisense_long_noncoding_rna	RNA-seq	No
AT4G066951	antisense_long_noncoding_rna	RNA-seq	No
AT4G067451	antisense_long_noncoding_rna	RNA-seq	No
AT4G067751	antisense_long_noncoding_rna	RNA-seq	No
AT4G068701	antisense_long_noncoding_rna	RNA-seq	No
AT4G06875	antisense_long_noncoding_rna	RNA-seq	No
AT4G070301	antisense_long_noncoding_rna	RNA-seq	No
AT4G070701	long_noncoding_rna	RNA-seq	No
AT4G07130	antisense_long_noncoding_rna	RNA-seq	Yes
AT4G07135	long_noncoding_rna	RNA-seq	Yes
AT4G07260	antisense_long_noncoding_rna	RNA-seq	No
AT4G078551	antisense_long_noncoding_rna	RNA-seq	No
AT4G07895	antisense_long_noncoding_rna	RNA-seq	No
AT4G082251	antisense_long_noncoding_rna	RNA-seq	No
AT4G08255	long_noncoding_rna	RNA-seq	No
AT4G08305	antisense_long_noncoding_rna	RNA-seq	No
AT4G087951	antisense_long_noncoding_rna	RNA-seq	No
AT4G088051	antisense_long_noncoding_rna	RNA-seq	No
AT4G088151	antisense_long_noncoding_rna	RNA-seq	No
AT4G09165	antisense_long_noncoding_rna	RNA-seq	Yes
AT4G092251	antisense_long_noncoding_rna	RNA-seq	No
AT4G096951	antisense_long_noncoding_rna	RNA-seq	No
AT4G09785	antisense_long_noncoding_rna	RNA-seq	Yes
AT4G09815	antisense_long_noncoding_rna	RNA-seq	No
AT4G09985	antisense_long_noncoding_rna	RNA-seq	No
AT4G135051	antisense_long_noncoding_rna	RNA-seq	No
AT4G203621	antisense_long_noncoding_rna	RNA-seq	No
AT4G25885	antisense_long_noncoding_rna	RNA-seq	Yes
AT4G36808	antisense_long_noncoding_rna	RNA-seq	Yes
AT4G37432	antisense_long_noncoding_rna	RNA-seq	Yes
AT4G385451	antisense_long_noncoding_rna	RNA-seq	No
AT4G389321	antisense_long_noncoding_rna	RNA-seq	No
AT5G007851	antisense_long_noncoding_rna	RNA-seq	No
AT5G008201	antisense_long_noncoding_rna	RNA-seq	No
AT5G008651	antisense_long_noncoding_rna	RNA-seq	No
AT5G008701	antisense_long_noncoding_rna	RNA-seq	No
AT5G009651	antisense_long_noncoding_rna	RNA-seq	No
AT5G009901	antisense_long_noncoding_rna	RNA-seq	No
AT5G010951	antisense_long_noncoding_rna	RNA-seq	No
AT5G011551	long_noncoding_rna	RNA-seq	No
AT5G012051	antisense_long_noncoding_rna	RNA-seq	No
AT5G012551	antisense_long_noncoding_rna	RNA-seq	No
AT5G013151	antisense_long_noncoding_rna	RNA-seq	No
AT5G01435	antisense_long_noncoding_rna	RNA-seq	Yes
AT5G015351	long_noncoding_rna	RNA-seq	No
AT5G015451	antisense_long_noncoding_rna	RNA-seq	No
AT5G015551	antisense_long_noncoding_rna	RNA-seq	No
AT5G017651	antisense_long_noncoding_rna	RNA-seq	No
AT5G017751	long_noncoding_rna	RNA-seq	No
AT5G018151	antisense_long_noncoding_rna	RNA-seq	No
AT5G019451	antisense_long_noncoding_rna	RNA-seq	No
AT5G02055	long_noncoding_rna	RNA-seq	Yes
AT5G020951	antisense_long_noncoding_rna	RNA-seq	No
AT5G021551	antisense_long_noncoding_rna	RNA-seq	No
AT5G026051	antisense_long_noncoding_rna	RNA-seq	No
AT5G02645	long_noncoding_rna	RNA-seq	Yes
AT5G02755	antisense_long_noncoding_rna	RNA-seq	No
AT5G029051	antisense_long_noncoding_rna	RNA-seq	No
AT5G03085	long_noncoding_rna	RNA-seq	Yes
AT5G031551	long_noncoding_rna	RNA-seq	No
AT5G031851	antisense_long_noncoding_rna	RNA-seq	No
AT5G031951	antisense_long_noncoding_rna	RNA-seq	No
AT5G032451	antisense_long_noncoding_rna	RNA-seq	No
AT5G033751	antisense_long_noncoding_rna	RNA-seq	No
AT5G035851	antisense_long_noncoding_rna	RNA-seq	No
AT5G03668	antisense_long_noncoding_rna	RNA-seq	Yes
AT5G03835	antisense_long_noncoding_rna	RNA-seq	No
AT5G039751	antisense_long_noncoding_rna	RNA-seq	No
AT5G03985	antisense_long_noncoding_rna	RNA-seq	Yes
AT5G04005	antisense_long_noncoding_rna	RNA-seq	Yes
AT5G04185	antisense_long_noncoding_rna	RNA-seq	Yes
AT5G043251	long_noncoding_rna	RNA-seq	No
AT5G043751	antisense_long_noncoding_rna	RNA-seq	No
AT5G044451	long_noncoding_rna	RNA-seq	No
AT5G049051	antisense_long_noncoding_rna	RNA-seq	No
AT5G063951	antisense_long_noncoding_rna	RNA-seq	No
AT5G06575	long_noncoding_rna	RNA-seq	Yes
AT5G068651	antisense_long_noncoding_rna	RNA-seq	No
AT5G072851	antisense_long_noncoding_rna	RNA-seq	No
AT5G073251	long_noncoding_rna	RNA-seq	No
AT5G077451	long_noncoding_rna	RNA-seq	No
AT5G081751	antisense_long_noncoding_rna	RNA-seq	No
AT5G088201	antisense_long_noncoding_rna	RNA-seq	No
AT5G088551	long_noncoding_rna	RNA-seq	No
AT5G08870	antisense_long_noncoding_rna	RNA-seq	No
AT5G08950	antisense_long_noncoding_rna	RNA-seq	No
AT5G08955	long_noncoding_rna	RNA-seq	Yes
AT5G090651	long_noncoding_rna	RNA-seq	No
AT5G091251	long_noncoding_rna	RNA-seq	No
AT5G09150	antisense_long_noncoding_rna	RNA-seq	Yes
AT5G09165	long_noncoding_rna	RNA-seq	Yes
AT5G091851	antisense_long_noncoding_rna	RNA-seq	No
AT5G092751	antisense_long_noncoding_rna	RNA-seq	No
AT5G092851	antisense_long_noncoding_rna	RNA-seq	No
AT5G093851	antisense_long_noncoding_rna	RNA-seq	No
AT5G093951	antisense_long_noncoding_rna	RNA-seq	No
AT5G09505	long_noncoding_rna	RNA-seq	Yes
AT5G095351	antisense_long_noncoding_rna	RNA-seq	No
AT5G095651	antisense_long_noncoding_rna	RNA-seq	No
AT5G096851	antisense_long_noncoding_rna	RNA-seq	No
AT5G097851	antisense_long_noncoding_rna	RNA-seq	No
AT5G098551	antisense_long_noncoding_rna	RNA-seq	No
AT5G15022	antisense_long_noncoding_rna	RNA-seq	No
AT5G182551	antisense_long_noncoding_rna	RNA-seq	No
AT5G41612	antisense_long_noncoding_rna	RNA-seq	Yes
AT5G420921	antisense_long_noncoding_rna	RNA-seq	No
AT5G631951	antisense_long_noncoding_rna	RNA-seq	No
AT5G674881	antisense_long_noncoding_rna	RNA-seq	No
AT1G040972	antisense_long_noncoding_rna	RNA-seq	No
AT1G042332	antisense_long_noncoding_rna	RNA-seq	No
AT1G042952	antisense_long_noncoding_rna	RNA-seq	No
AT1G044872	antisense_long_noncoding_rna	RNA-seq	No
AT1G045032	antisense_long_noncoding_rna	RNA-seq	No
AT1G045372	antisense_long_noncoding_rna	RNA-seq	No
AT1G051231	antisense_long_noncoding_rna	RNA-seq	No
AT1G051632	antisense_long_noncoding_rna	RNA-seq	No
AT1G053371	antisense_long_noncoding_rna	RNA-seq	No
AT1G05347	antisense_long_noncoding_rna	RNA-seq	Yes
AT1G054672	antisense_long_noncoding_rna	RNA-seq	No
AT1G057732	antisense_long_noncoding_rna	RNA-seq	No
AT1G059132	long_noncoding_rna	RNA-seq	No
AT1G062272	antisense_long_noncoding_rna	RNA-seq	No
AT1G065371	long_noncoding_rna	RNA-seq	No
AT1G075672	antisense_long_noncoding_rna	RNA-seq	No
AT1G076031	antisense_long_noncoding_rna	RNA-seq	No
AT1G07693	antisense_long_noncoding_rna	RNA-seq	No
AT1G077372	antisense_long_noncoding_rna	RNA-seq	No
AT1G07893	antisense_long_noncoding_rna	RNA-seq	Yes
AT1G079831	antisense_long_noncoding_rna	RNA-seq	No
AT1G080372	antisense_long_noncoding_rna	RNA-seq	No
AT1G080732	antisense_long_noncoding_rna	RNA-seq	No
AT1G081031	long_noncoding_rna	RNA-seq	No
AT1G083172	antisense_long_noncoding_rna	RNA-seq	No
AT1G084772	antisense_long_noncoding_rna	RNA-seq	No
AT1G086332	antisense_long_noncoding_rna	RNA-seq	No
AT1G086572	antisense_long_noncoding_rna	RNA-seq	No
AT1G08733	antisense_long_noncoding_rna	RNA-seq	Yes
AT1G088032	antisense_long_noncoding_rna	RNA-seq	No
AT1G092472	antisense_long_noncoding_rna	RNA-seq	No
AT1G092972	antisense_long_noncoding_rna	RNA-seq	No
AT1G093232	long_noncoding_rna	RNA-seq	No
AT1G093632	antisense_long_noncoding_rna	RNA-seq	No
AT1G094432	antisense_long_noncoding_rna	RNA-seq	No
AT1G09513	antisense_long_noncoding_rna	RNA-seq	Yes
AT1G097132	antisense_long_noncoding_rna	RNA-seq	No
AT1G098232	antisense_long_noncoding_rna	RNA-seq	No
AT1G099272	antisense_long_noncoding_rna	RNA-seq	No
AT1G099632	antisense_long_noncoding_rna	RNA-seq	No
AT1G150022	antisense_long_noncoding_rna	RNA-seq	No
AT1G795291	antisense_long_noncoding_rna	RNA-seq	No
AT2G038952	antisense_long_noncoding_rna	RNA-seq	No
AT2G039251	antisense_long_noncoding_rna	RNA-seq	No
AT2G064652	antisense_long_noncoding_rna	RNA-seq	No
AT2G06835	long_noncoding_rna	RNA-seq	Yes
AT2G073452	antisense_long_noncoding_rna	RNA-seq	No
AT2G075152	antisense_long_noncoding_rna	RNA-seq	No
AT2G080602	antisense_long_noncoding_rna	RNA-seq	No
AT2G081801	long_noncoding_rna	RNA-seq	No
AT2G083402	antisense_long_noncoding_rna	RNA-seq	No
AT2G083452	antisense_long_noncoding_rna	RNA-seq	No
AT2G084202	antisense_long_noncoding_rna	RNA-seq	No
AT2G084352	antisense_long_noncoding_rna	RNA-seq	No
AT2G086352	antisense_long_noncoding_rna	RNA-seq	No
AT2G087951	antisense_long_noncoding_rna	RNA-seq	No
AT2G091902	antisense_long_noncoding_rna	RNA-seq	No
AT2G092251	antisense_long_noncoding_rna	RNA-seq	No
AT2G092502	long_noncoding_rna	RNA-seq	No
AT2G093252	antisense_long_noncoding_rna	RNA-seq	No
AT2G093502	antisense_long_noncoding_rna	RNA-seq	No
AT2G095102	antisense_long_noncoding_rna	RNA-seq	No
AT2G09650	long_noncoding_rna	RNA-seq	Yes
AT2G098051	antisense_long_noncoding_rna	RNA-seq	No
AT2G098852	antisense_long_noncoding_rna	RNA-seq	No
AT2G098951	antisense_long_noncoding_rna	RNA-seq	No
AT2G099752	antisense_long_noncoding_rna	RNA-seq	No
AT2G32179	antisense_long_noncoding_rna	RNA-seq	Yes
AT2G375551	antisense_long_noncoding_rna	RNA-seq	No
AT3G012052	antisense_long_noncoding_rna	RNA-seq	No
AT3G013752	antisense_long_noncoding_rna	RNA-seq	No
AT3G014851	antisense_long_noncoding_rna	RNA-seq	No
AT3G015052	antisense_long_noncoding_rna	RNA-seq	No
AT3G023052	antisense_long_noncoding_rna	RNA-seq	No
AT3G024952	antisense_long_noncoding_rna	RNA-seq	No
AT3G025752	antisense_long_noncoding_rna	RNA-seq	No
AT3G030252	antisense_long_noncoding_rna	RNA-seq	No
AT3G032152	antisense_long_noncoding_rna	RNA-seq	No
AT3G034352	long_noncoding_rna	RNA-seq	No
AT3G034752	antisense_long_noncoding_rna	RNA-seq	No
AT3G035352	antisense_long_noncoding_rna	RNA-seq	No
AT3G035952	long_noncoding_rna	RNA-seq	No
AT3G039652	antisense_long_noncoding_rna	RNA-seq	No
AT3G03975	antisense_long_noncoding_rna	RNA-seq	No
AT3G042852	antisense_long_noncoding_rna	RNA-seq	No
AT3G046952	antisense_long_noncoding_rna	RNA-seq	No
AT3G047751	long_noncoding_rna	RNA-seq	No
AT3G049652	antisense_long_noncoding_rna	RNA-seq	No
AT3G049752	long_noncoding_rna	RNA-seq	No
AT3G052851	antisense_long_noncoding_rna	RNA-seq	No
AT3G056552	long_noncoding_rna	RNA-seq	No
AT3G063252	antisense_long_noncoding_rna	RNA-seq	No
AT3G063552	long_noncoding_rna	RNA-seq	No
AT3G073152	antisense_long_noncoding_rna	RNA-seq	No
AT3G073552	antisense_long_noncoding_rna	RNA-seq	No
AT3G073652	antisense_long_noncoding_rna	RNA-seq	No
AT3G080751	antisense_long_noncoding_rna	RNA-seq	No
AT3G082302	antisense_long_noncoding_rna	RNA-seq	No
AT3G083502	antisense_long_noncoding_rna	RNA-seq	No
AT3G086652	antisense_long_noncoding_rna	RNA-seq	No
AT3G08795	antisense_long_noncoding_rna	RNA-seq	No
AT3G091051	long_noncoding_rna	RNA-seq	No
AT3G093051	antisense_long_noncoding_rna	RNA-seq	No
AT3G098752	antisense_long_noncoding_rna	RNA-seq	No
AT3G098952	antisense_long_noncoding_rna	RNA-seq	No
AT3G22121	antisense_long_noncoding_rna	RNA-seq	Yes
AT3G590682	antisense_long_noncoding_rna	RNA-seq	No
AT4G039052	long_noncoding_rna	RNA-seq	No
AT4G03985	antisense_long_noncoding_rna	RNA-seq	No
AT4G043352	antisense_long_noncoding_rna	RNA-seq	No
AT4G044551	antisense_long_noncoding_rna	RNA-seq	No
AT4G045652	long_noncoding_rna	RNA-seq	No
AT4G050651	antisense_long_noncoding_rna	RNA-seq	No
AT4G057751	antisense_long_noncoding_rna	RNA-seq	No
AT4G057851	antisense_long_noncoding_rna	RNA-seq	No
AT4G058152	antisense_long_noncoding_rna	RNA-seq	No
AT4G066952	antisense_long_noncoding_rna	RNA-seq	No
AT4G067752	antisense_long_noncoding_rna	RNA-seq	No
AT4G068702	antisense_long_noncoding_rna	RNA-seq	No
AT4G070302	antisense_long_noncoding_rna	RNA-seq	No
AT4G070702	long_noncoding_rna	RNA-seq	No
AT4G071351	long_noncoding_rna	RNA-seq	No
AT4G078552	antisense_long_noncoding_rna	RNA-seq	No
AT4G078951	antisense_long_noncoding_rna	RNA-seq	No
AT4G082252	antisense_long_noncoding_rna	RNA-seq	No
AT4G083051	antisense_long_noncoding_rna	RNA-seq	No
AT4G088052	antisense_long_noncoding_rna	RNA-seq	No
AT4G092252	antisense_long_noncoding_rna	RNA-seq	No
AT4G098151	antisense_long_noncoding_rna	RNA-seq	No
AT4G099851	antisense_long_noncoding_rna	RNA-seq	No
AT4G203622	antisense_long_noncoding_rna	RNA-seq	No
AT4G368081	antisense_long_noncoding_rna	RNA-seq	No
AT5G008652	antisense_long_noncoding_rna	RNA-seq	No
AT5G008702	antisense_long_noncoding_rna	RNA-seq	No
AT5G009652	antisense_long_noncoding_rna	RNA-seq	No
AT5G011552	long_noncoding_rna	RNA-seq	No
AT5G012052	antisense_long_noncoding_rna	RNA-seq	No
AT5G012552	antisense_long_noncoding_rna	RNA-seq	No
AT5G013152	antisense_long_noncoding_rna	RNA-seq	No
AT5G015452	antisense_long_noncoding_rna	RNA-seq	No
AT5G017752	long_noncoding_rna	RNA-seq	No
AT5G020551	long_noncoding_rna	RNA-seq	No
AT5G020952	antisense_long_noncoding_rna	RNA-seq	No
AT5G026451	long_noncoding_rna	RNA-seq	No
AT5G027551	antisense_long_noncoding_rna	RNA-seq	No
AT5G029052	antisense_long_noncoding_rna	RNA-seq	No
AT5G031852	antisense_long_noncoding_rna	RNA-seq	No
AT5G031952	antisense_long_noncoding_rna	RNA-seq	No
AT5G032452	antisense_long_noncoding_rna	RNA-seq	No
AT5G043252	long_noncoding_rna	RNA-seq	No
AT5G044452	long_noncoding_rna	RNA-seq	No
AT5G063952	antisense_long_noncoding_rna	RNA-seq	No
AT5G06845	long_noncoding_rna	RNA-seq	Yes
AT5G072852	antisense_long_noncoding_rna	RNA-seq	No
AT5G073252	long_noncoding_rna	RNA-seq	No
AT5G077452	long_noncoding_rna	RNA-seq	No
AT5G081752	antisense_long_noncoding_rna	RNA-seq	No
AT5G088552	long_noncoding_rna	RNA-seq	No
AT5G088701	antisense_long_noncoding_rna	RNA-seq	No
AT5G089551	long_noncoding_rna	RNA-seq	No
AT5G090652	long_noncoding_rna	RNA-seq	No
AT5G091252	long_noncoding_rna	RNA-seq	No
AT5G091651	long_noncoding_rna	RNA-seq	No
AT5G091852	antisense_long_noncoding_rna	RNA-seq	No
AT5G092852	antisense_long_noncoding_rna	RNA-seq	No
AT5G093852	antisense_long_noncoding_rna	RNA-seq	No
AT5G095051	long_noncoding_rna	RNA-seq	No
AT5G096852	antisense_long_noncoding_rna	RNA-seq	No
AT5G097852	antisense_long_noncoding_rna	RNA-seq	No
AT5G098552	antisense_long_noncoding_rna	RNA-seq	No
AT5G150221	antisense_long_noncoding_rna	RNA-seq	No
AT5G631952	antisense_long_noncoding_rna	RNA-seq	No
AT5G674882	antisense_long_noncoding_rna	RNA-seq	No
AT1G039931	antisense_long_noncoding_rna	RNA-seq	No
AT1G040132	antisense_long_noncoding_rna	RNA-seq	No
AT1G04023	long_noncoding_rna	RNA-seq	Yes
AT1G04053	antisense_long_noncoding_rna	RNA-seq	Yes
AT1G04083	antisense_long_noncoding_rna	RNA-seq	Yes
AT1G040973	antisense_long_noncoding_rna	RNA-seq	No
AT1G04183	antisense_long_noncoding_rna	RNA-seq	Yes
AT1G042333	antisense_long_noncoding_rna	RNA-seq	No
AT1G04237	antisense_long_noncoding_rna	RNA-seq	Yes
AT1G042953	antisense_long_noncoding_rna	RNA-seq	No
AT1G04347	antisense_long_noncoding_rna	RNA-seq	No
AT1G04433	antisense_long_noncoding_rna	RNA-seq	No
AT1G044632	antisense_long_noncoding_rna	RNA-seq	No
AT1G044873	antisense_long_noncoding_rna	RNA-seq	No
AT1G045033	antisense_long_noncoding_rna	RNA-seq	No
AT1G04513	antisense_long_noncoding_rna	RNA-seq	Yes
AT1G045373	antisense_long_noncoding_rna	RNA-seq	No
AT1G046471	antisense_long_noncoding_rna	RNA-seq	No
AT1G04773	antisense_long_noncoding_rna	RNA-seq	Yes
AT1G04823	antisense_long_noncoding_rna	RNA-seq	Yes
AT1G048731	long_noncoding_rna	RNA-seq	No
AT1G049772	antisense_long_noncoding_rna	RNA-seq	No
AT1G050172	antisense_long_noncoding_rna	RNA-seq	No
AT1G05047	antisense_long_noncoding_rna	RNA-seq	Yes
AT1G05077	antisense_long_noncoding_rna	RNA-seq	Yes
AT1G051232	antisense_long_noncoding_rna	RNA-seq	No
AT1G051431	antisense_long_noncoding_rna	RNA-seq	No
AT1G051633	antisense_long_noncoding_rna	RNA-seq	No
AT1G051831	antisense_long_noncoding_rna	RNA-seq	No
AT1G05207	antisense_long_noncoding_rna	RNA-seq	No
AT1G052132	antisense_long_noncoding_rna	RNA-seq	No
AT1G052532	antisense_long_noncoding_rna	RNA-seq	No
AT1G05283	long_noncoding_rna	RNA-seq	No
AT1G05287	antisense_long_noncoding_rna	RNA-seq	Yes
AT1G05303	long_noncoding_rna	RNA-seq	Yes
AT1G05317	antisense_long_noncoding_rna	RNA-seq	Yes
AT1G053372	antisense_long_noncoding_rna	RNA-seq	No
AT1G05343	antisense_long_noncoding_rna	RNA-seq	Yes
AT1G053471	antisense_long_noncoding_rna	RNA-seq	No
AT1G05453	antisense_long_noncoding_rna	RNA-seq	Yes
AT1G054673	antisense_long_noncoding_rna	RNA-seq	No
AT1G055232	antisense_long_noncoding_rna	RNA-seq	No
AT1G055622	antisense_long_noncoding_rna	RNA-seq	No
AT1G05687	antisense_long_noncoding_rna	RNA-seq	Yes
AT1G057331	antisense_long_noncoding_rna	RNA-seq	No
AT1G057632	antisense_long_noncoding_rna	RNA-seq	No
AT1G057733	antisense_long_noncoding_rna	RNA-seq	No
AT1G059133	long_noncoding_rna	RNA-seq	No
AT1G059731	antisense_long_noncoding_rna	RNA-seq	No
AT1G06002	antisense_long_noncoding_rna	RNA-seq	Yes
AT1G06017	antisense_long_noncoding_rna	RNA-seq	Yes
AT1G060832	antisense_long_noncoding_rna	RNA-seq	No
AT1G06153	antisense_long_noncoding_rna	RNA-seq	No
AT1G062273	antisense_long_noncoding_rna	RNA-seq	No
AT1G065372	long_noncoding_rna	RNA-seq	No
AT1G065732	antisense_long_noncoding_rna	RNA-seq	No
AT1G06717	antisense_long_noncoding_rna	RNA-seq	Yes
AT1G067532	antisense_long_noncoding_rna	RNA-seq	No
AT1G067871	antisense_long_noncoding_rna	RNA-seq	No
AT1G073232	long_noncoding_rna	RNA-seq	No
AT1G075673	antisense_long_noncoding_rna	RNA-seq	No
AT1G076032	antisense_long_noncoding_rna	RNA-seq	No
AT1G076071	antisense_long_noncoding_rna	RNA-seq	No
AT1G076532	antisense_long_noncoding_rna	RNA-seq	No
AT1G076931	antisense_long_noncoding_rna	RNA-seq	No
AT1G077373	antisense_long_noncoding_rna	RNA-seq	No
AT1G07803	antisense_long_noncoding_rna	RNA-seq	Yes
AT1G078771	antisense_long_noncoding_rna	RNA-seq	No
AT1G078931	antisense_long_noncoding_rna	RNA-seq	No
AT1G079832	antisense_long_noncoding_rna	RNA-seq	No
AT1G079872	antisense_long_noncoding_rna	RNA-seq	No
AT1G07993	antisense_long_noncoding_rna	RNA-seq	Yes
AT1G080032	antisense_long_noncoding_rna	RNA-seq	No
AT1G080373	antisense_long_noncoding_rna	RNA-seq	No
AT1G08043	antisense_long_noncoding_rna	RNA-seq	Yes
AT1G080733	antisense_long_noncoding_rna	RNA-seq	No
AT1G081032	long_noncoding_rna	RNA-seq	No
AT1G083173	antisense_long_noncoding_rna	RNA-seq	No
AT1G084773	antisense_long_noncoding_rna	RNA-seq	No
AT1G085431	antisense_long_noncoding_rna	RNA-seq	No
AT1G086333	antisense_long_noncoding_rna	RNA-seq	No
AT1G086573	antisense_long_noncoding_rna	RNA-seq	No
AT1G08667	antisense_long_noncoding_rna	RNA-seq	Yes
AT1G087331	antisense_long_noncoding_rna	RNA-seq	No
AT1G08753	antisense_long_noncoding_rna	RNA-seq	Yes
AT1G08797	antisense_long_noncoding_rna	RNA-seq	Yes
AT1G088033	antisense_long_noncoding_rna	RNA-seq	No
AT1G09167	antisense_long_noncoding_rna	RNA-seq	Yes
AT1G09193	antisense_long_noncoding_rna	RNA-seq	Yes
AT1G092231	antisense_long_noncoding_rna	RNA-seq	No
AT1G092473	antisense_long_noncoding_rna	RNA-seq	No
AT1G092973	antisense_long_noncoding_rna	RNA-seq	No
AT1G093233	long_noncoding_rna	RNA-seq	No
AT1G093633	antisense_long_noncoding_rna	RNA-seq	No
AT1G093832	antisense_long_noncoding_rna	RNA-seq	No
AT1G094433	antisense_long_noncoding_rna	RNA-seq	No
AT1G095131	antisense_long_noncoding_rna	RNA-seq	No
AT1G095231	antisense_long_noncoding_rna	RNA-seq	No
AT1G09543	antisense_long_noncoding_rna	RNA-seq	Yes
AT1G096172	antisense_long_noncoding_rna	RNA-seq	No
AT1G09627	antisense_long_noncoding_rna	RNA-seq	Yes
AT1G096372	antisense_long_noncoding_rna	RNA-seq	No
AT1G097133	antisense_long_noncoding_rna	RNA-seq	No
AT1G09777	antisense_long_noncoding_rna	RNA-seq	Yes
AT1G098233	antisense_long_noncoding_rna	RNA-seq	No
AT1G098972	antisense_long_noncoding_rna	RNA-seq	No
AT1G099273	antisense_long_noncoding_rna	RNA-seq	No
AT1G09937	long_noncoding_rna	RNA-seq	Yes
AT1G099633	antisense_long_noncoding_rna	RNA-seq	No
AT1G09987	antisense_long_noncoding_rna	RNA-seq	Yes
AT1G150023	antisense_long_noncoding_rna	RNA-seq	No
AT1G28685	antisense_long_noncoding_rna	RNA-seq	Yes
AT1G369922	antisense_long_noncoding_rna	RNA-seq	No
AT1G53233	antisense_long_noncoding_rna	RNA-seq	Yes
AT1G53801	antisense_long_noncoding_rna	RNA-seq	Yes
AT1G54355	antisense_long_noncoding_rna	RNA-seq	Yes
AT1G67328	antisense_long_noncoding_rna	RNA-seq	Yes
AT1G768781	antisense_long_noncoding_rna	RNA-seq	No
AT1G782652	antisense_long_noncoding_rna	RNA-seq	No
AT1G795292	antisense_long_noncoding_rna	RNA-seq	No
AT2G038953	antisense_long_noncoding_rna	RNA-seq	No
AT2G039252	antisense_long_noncoding_rna	RNA-seq	No
AT2G041251	antisense_long_noncoding_rna	RNA-seq	No
AT2G044052	long_noncoding_rna	RNA-seq	No
AT2G044352	long_noncoding_rna	RNA-seq	No
AT2G045552	antisense_long_noncoding_rna	RNA-seq	No
AT2G047551	antisense_long_noncoding_rna	RNA-seq	No
AT2G04805	long_noncoding_rna	RNA-seq	Yes
AT2G064653	antisense_long_noncoding_rna	RNA-seq	No
AT2G06615	antisense_long_noncoding_rna	RNA-seq	Yes
AT2G068351	long_noncoding_rna	RNA-seq	No
AT2G07015	antisense_long_noncoding_rna	RNA-seq	Yes
AT2G071751	antisense_long_noncoding_rna	RNA-seq	No
AT2G07275	antisense_long_noncoding_rna	RNA-seq	Yes
AT2G073453	antisense_long_noncoding_rna	RNA-seq	No
AT2G074751	antisense_long_noncoding_rna	RNA-seq	No
AT2G075153	antisense_long_noncoding_rna	RNA-seq	No
AT2G080252	antisense_long_noncoding_rna	RNA-seq	No
AT2G080603	antisense_long_noncoding_rna	RNA-seq	No
AT2G08130	antisense_long_noncoding_rna	RNA-seq	Yes
AT2G081802	long_noncoding_rna	RNA-seq	No
AT2G083352	antisense_long_noncoding_rna	RNA-seq	No
AT2G083403	antisense_long_noncoding_rna	RNA-seq	No
AT2G083453	antisense_long_noncoding_rna	RNA-seq	No
AT2G084203	antisense_long_noncoding_rna	RNA-seq	No
AT2G084353	antisense_long_noncoding_rna	RNA-seq	No
AT2G08470	antisense_long_noncoding_rna	RNA-seq	Yes
AT2G084801	antisense_long_noncoding_rna	RNA-seq	No
AT2G085251	antisense_long_noncoding_rna	RNA-seq	No
AT2G08535	long_noncoding_rna	RNA-seq	Yes
AT2G086353	antisense_long_noncoding_rna	RNA-seq	No
AT2G08665	antisense_long_noncoding_rna	RNA-seq	Yes
AT2G086802	antisense_long_noncoding_rna	RNA-seq	No
AT2G08695	antisense_long_noncoding_rna	RNA-seq	No
AT2G087502	antisense_long_noncoding_rna	RNA-seq	No
AT2G087952	antisense_long_noncoding_rna	RNA-seq	No
AT2G091903	antisense_long_noncoding_rna	RNA-seq	No
AT2G09200	antisense_long_noncoding_rna	RNA-seq	Yes
AT2G092252	antisense_long_noncoding_rna	RNA-seq	No
AT2G092503	long_noncoding_rna	RNA-seq	No
AT2G093253	antisense_long_noncoding_rna	RNA-seq	No
AT2G093503	antisense_long_noncoding_rna	RNA-seq	No
AT2G094352	antisense_long_noncoding_rna	RNA-seq	No
AT2G095002	antisense_long_noncoding_rna	RNA-seq	No
AT2G09505	antisense_long_noncoding_rna	RNA-seq	Yes
AT2G095103	antisense_long_noncoding_rna	RNA-seq	No
AT2G096401	antisense_long_noncoding_rna	RNA-seq	No
AT2G09645	antisense_long_noncoding_rna	RNA-seq	Yes
AT2G096501	long_noncoding_rna	RNA-seq	No
AT2G096601	antisense_long_noncoding_rna	RNA-seq	No
AT2G098052	antisense_long_noncoding_rna	RNA-seq	No
AT2G098853	antisense_long_noncoding_rna	RNA-seq	No
AT2G098952	antisense_long_noncoding_rna	RNA-seq	No
AT2G099451	antisense_long_noncoding_rna	RNA-seq	No
AT2G099753	antisense_long_noncoding_rna	RNA-seq	No
AT2G195722	antisense_long_noncoding_rna	RNA-seq	No
AT2G23672	antisense_long_noncoding_rna	RNA-seq	Yes
AT2G245921	long_noncoding_rna	RNA-seq	No
AT2G31751	antisense_long_noncoding_rna	RNA-seq	Yes
AT2G321791	antisense_long_noncoding_rna	RNA-seq	No
AT2G35859	antisense_long_noncoding_rna	RNA-seq	Yes
AT2G35945	antisense_long_noncoding_rna	RNA-seq	Yes
AT2G375552	antisense_long_noncoding_rna	RNA-seq	No
AT2G45685	antisense_long_noncoding_rna	RNA-seq	Yes
AT3G01035	antisense_long_noncoding_rna	RNA-seq	No
AT3G012022	antisense_long_noncoding_rna	RNA-seq	No
AT3G012053	antisense_long_noncoding_rna	RNA-seq	No
AT3G014852	antisense_long_noncoding_rna	RNA-seq	No
AT3G015053	antisense_long_noncoding_rna	RNA-seq	No
AT3G015151	antisense_long_noncoding_rna	RNA-seq	No
AT3G015452	antisense_long_noncoding_rna	RNA-seq	No
AT3G018952	antisense_long_noncoding_rna	RNA-seq	No
AT3G01945	antisense_long_noncoding_rna	RNA-seq	No
AT3G01995	antisense_long_noncoding_rna	RNA-seq	Yes
AT3G020151	antisense_long_noncoding_rna	RNA-seq	No
AT3G020952	antisense_long_noncoding_rna	RNA-seq	No
AT3G02165	antisense_long_noncoding_rna	RNA-seq	No
AT3G02215	antisense_long_noncoding_rna	RNA-seq	Yes
AT3G02275	antisense_long_noncoding_rna	RNA-seq	Yes
AT3G022951	antisense_long_noncoding_rna	RNA-seq	No
AT3G023053	antisense_long_noncoding_rna	RNA-seq	No
AT3G024953	antisense_long_noncoding_rna	RNA-seq	No
AT3G025052	antisense_long_noncoding_rna	RNA-seq	No
AT3G025252	antisense_long_noncoding_rna	RNA-seq	No
AT3G025352	antisense_long_noncoding_rna	RNA-seq	No
AT3G025753	antisense_long_noncoding_rna	RNA-seq	No
AT3G027652	antisense_long_noncoding_rna	RNA-seq	No
AT3G02935	antisense_long_noncoding_rna	RNA-seq	Yes
AT3G030253	antisense_long_noncoding_rna	RNA-seq	No
AT3G03105	antisense_long_noncoding_rna	RNA-seq	No
AT3G03145	antisense_long_noncoding_rna	RNA-seq	No
AT3G032153	antisense_long_noncoding_rna	RNA-seq	No
AT3G03265	antisense_long_noncoding_rna	RNA-seq	Yes
AT3G03275	antisense_long_noncoding_rna	RNA-seq	No
AT3G034353	long_noncoding_rna	RNA-seq	No
AT3G034753	antisense_long_noncoding_rna	RNA-seq	No
AT3G035353	antisense_long_noncoding_rna	RNA-seq	No
AT3G035953	long_noncoding_rna	RNA-seq	No
AT3G03635	long_noncoding_rna	RNA-seq	Yes
AT3G037852	antisense_long_noncoding_rna	RNA-seq	No
AT3G038151	antisense_long_noncoding_rna	RNA-seq	No
AT3G039653	antisense_long_noncoding_rna	RNA-seq	No
AT3G039751	antisense_long_noncoding_rna	RNA-seq	No
AT3G04255	antisense_long_noncoding_rna	RNA-seq	No
AT3G042853	antisense_long_noncoding_rna	RNA-seq	No
AT3G04615	antisense_long_noncoding_rna	RNA-seq	Yes
AT3G046953	antisense_long_noncoding_rna	RNA-seq	No
AT3G047752	long_noncoding_rna	RNA-seq	No
AT3G048251	antisense_long_noncoding_rna	RNA-seq	No
AT3G049653	antisense_long_noncoding_rna	RNA-seq	No
AT3G049753	long_noncoding_rna	RNA-seq	No
AT3G05015	antisense_long_noncoding_rna	RNA-seq	Yes
AT3G052852	antisense_long_noncoding_rna	RNA-seq	No
AT3G056553	long_noncoding_rna	RNA-seq	No
AT3G05905	antisense_long_noncoding_rna	RNA-seq	Yes
AT3G059452	long_noncoding_rna	RNA-seq	No
AT3G063253	antisense_long_noncoding_rna	RNA-seq	No
AT3G063553	long_noncoding_rna	RNA-seq	No
AT3G073153	antisense_long_noncoding_rna	RNA-seq	No
AT3G073553	antisense_long_noncoding_rna	RNA-seq	No
AT3G073653	antisense_long_noncoding_rna	RNA-seq	No
AT3G073751	antisense_long_noncoding_rna	RNA-seq	No
AT3G075552	long_noncoding_rna	RNA-seq	No
AT3G077951	antisense_long_noncoding_rna	RNA-seq	No
AT3G07825	antisense_long_noncoding_rna	RNA-seq	Yes
AT3G07835	antisense_long_noncoding_rna	RNA-seq	No
AT3G078852	antisense_long_noncoding_rna	RNA-seq	No
AT3G080752	antisense_long_noncoding_rna	RNA-seq	No
AT3G082251	antisense_long_noncoding_rna	RNA-seq	No
AT3G082303	antisense_long_noncoding_rna	RNA-seq	No
AT3G08235	antisense_long_noncoding_rna	RNA-seq	Yes
AT3G082402	antisense_long_noncoding_rna	RNA-seq	No
AT3G083503	antisense_long_noncoding_rna	RNA-seq	No
AT3G084751	antisense_long_noncoding_rna	RNA-seq	No
AT3G085152	antisense_long_noncoding_rna	RNA-seq	No
AT3G086452	antisense_long_noncoding_rna	RNA-seq	No
AT3G086653	antisense_long_noncoding_rna	RNA-seq	No
AT3G087951	antisense_long_noncoding_rna	RNA-seq	No
AT3G091751	antisense_long_noncoding_rna	RNA-seq	No
AT3G092752	antisense_long_noncoding_rna	RNA-seq	No
AT3G092951	antisense_long_noncoding_rna	RNA-seq	No
AT3G093052	antisense_long_noncoding_rna	RNA-seq	No
AT3G09685	long_noncoding_rna	RNA-seq	No
AT3G097952	antisense_long_noncoding_rna	RNA-seq	No
AT3G098753	antisense_long_noncoding_rna	RNA-seq	No
AT3G098953	antisense_long_noncoding_rna	RNA-seq	No
AT3G09905	antisense_long_noncoding_rna	RNA-seq	Yes
AT3G099851	antisense_long_noncoding_rna	RNA-seq	No
AT3G099952	antisense_long_noncoding_rna	RNA-seq	No
AT3G130611	antisense_long_noncoding_rna	RNA-seq	No
AT3G19002	antisense_long_noncoding_rna	RNA-seq	Yes
AT3G21755	antisense_long_noncoding_rna	RNA-seq	Yes
AT3G221211	antisense_long_noncoding_rna	RNA-seq	No
AT3G49668	antisense_long_noncoding_rna	RNA-seq	Yes
AT3G512382	antisense_long_noncoding_rna	RNA-seq	No
AT3G52605	antisense_long_noncoding_rna	RNA-seq	Yes
AT3G590683	antisense_long_noncoding_rna	RNA-seq	No
AT4G03585	antisense_long_noncoding_rna	RNA-seq	Yes
AT4G036551	antisense_long_noncoding_rna	RNA-seq	No
AT4G03705	antisense_long_noncoding_rna	RNA-seq	No
AT4G039053	long_noncoding_rna	RNA-seq	No
AT4G039851	antisense_long_noncoding_rna	RNA-seq	No
AT4G040351	antisense_long_noncoding_rna	RNA-seq	No
AT4G040551	antisense_long_noncoding_rna	RNA-seq	No
AT4G04135	antisense_long_noncoding_rna	RNA-seq	Yes
AT4G042252	antisense_long_noncoding_rna	RNA-seq	No
AT4G04275	antisense_long_noncoding_rna	RNA-seq	Yes
AT4G043353	antisense_long_noncoding_rna	RNA-seq	No
AT4G04435	antisense_long_noncoding_rna	RNA-seq	Yes
AT4G044552	antisense_long_noncoding_rna	RNA-seq	No
AT4G04505	antisense_long_noncoding_rna	RNA-seq	Yes
AT4G045653	long_noncoding_rna	RNA-seq	No
AT4G050652	antisense_long_noncoding_rna	RNA-seq	No
AT4G053951	antisense_long_noncoding_rna	RNA-seq	No
AT4G056851	antisense_long_noncoding_rna	RNA-seq	No
AT4G057752	antisense_long_noncoding_rna	RNA-seq	No
AT4G057852	antisense_long_noncoding_rna	RNA-seq	No
AT4G058153	antisense_long_noncoding_rna	RNA-seq	No
AT4G059102	antisense_long_noncoding_rna	RNA-seq	No
AT4G06135	antisense_long_noncoding_rna	RNA-seq	No
AT4G06175	antisense_long_noncoding_rna	RNA-seq	No
AT4G06685	antisense_long_noncoding_rna	RNA-seq	Yes
AT4G066953	antisense_long_noncoding_rna	RNA-seq	No
AT4G067452	antisense_long_noncoding_rna	RNA-seq	No
AT4G067753	antisense_long_noncoding_rna	RNA-seq	No
AT4G068703	antisense_long_noncoding_rna	RNA-seq	No
AT4G070303	antisense_long_noncoding_rna	RNA-seq	No
AT4G070703	long_noncoding_rna	RNA-seq	No
AT4G071301	antisense_long_noncoding_rna	RNA-seq	No
AT4G071352	long_noncoding_rna	RNA-seq	No
AT4G071901	antisense_long_noncoding_rna	RNA-seq	No
AT4G072601	antisense_long_noncoding_rna	RNA-seq	No
AT4G07275	antisense_long_noncoding_rna	RNA-seq	No
AT4G07735	antisense_long_noncoding_rna	RNA-seq	No
AT4G078553	antisense_long_noncoding_rna	RNA-seq	No
AT4G078952	antisense_long_noncoding_rna	RNA-seq	No
AT4G082253	antisense_long_noncoding_rna	RNA-seq	No
AT4G082551	long_noncoding_rna	RNA-seq	No
AT4G083052	antisense_long_noncoding_rna	RNA-seq	No
AT4G08575	antisense_long_noncoding_rna	RNA-seq	Yes
AT4G087952	antisense_long_noncoding_rna	RNA-seq	No
AT4G088053	antisense_long_noncoding_rna	RNA-seq	No
AT4G088152	antisense_long_noncoding_rna	RNA-seq	No
AT4G08925	antisense_long_noncoding_rna	RNA-seq	No
AT4G08935	antisense_long_noncoding_rna	RNA-seq	Yes
AT4G092253	antisense_long_noncoding_rna	RNA-seq	No
AT4G096952	antisense_long_noncoding_rna	RNA-seq	No
AT4G097851	antisense_long_noncoding_rna	RNA-seq	No
AT4G098152	antisense_long_noncoding_rna	RNA-seq	No
AT4G09975	antisense_long_noncoding_rna	RNA-seq	No
AT4G099852	antisense_long_noncoding_rna	RNA-seq	No
AT4G135052	antisense_long_noncoding_rna	RNA-seq	No
AT4G17098	antisense_long_noncoding_rna	RNA-seq	Yes
AT4G203623	antisense_long_noncoding_rna	RNA-seq	No
AT4G22233	antisense_long_noncoding_rna	RNA-seq	Yes
AT4G27852	antisense_long_noncoding_rna	RNA-seq	Yes
AT4G368082	antisense_long_noncoding_rna	RNA-seq	No
AT4G37895	antisense_long_noncoding_rna	RNA-seq	Yes
AT4G38215	antisense_long_noncoding_rna	RNA-seq	Yes
AT4G38552	antisense_long_noncoding_rna	RNA-seq	Yes
AT4G389322	antisense_long_noncoding_rna	RNA-seq	No
AT4G39838	antisense_long_noncoding_rna	RNA-seq	Yes
AT4G40085	antisense_long_noncoding_rna	RNA-seq	Yes
AT5G008202	antisense_long_noncoding_rna	RNA-seq	No
AT5G008653	antisense_long_noncoding_rna	RNA-seq	No
AT5G008703	antisense_long_noncoding_rna	RNA-seq	No
AT5G00875	antisense_long_noncoding_rna	RNA-seq	Yes
AT5G00880	antisense_long_noncoding_rna	RNA-seq	Yes
AT5G00905	antisense_long_noncoding_rna	RNA-seq	No
AT5G009201	antisense_long_noncoding_rna	RNA-seq	No
AT5G009653	antisense_long_noncoding_rna	RNA-seq	No
AT5G009902	antisense_long_noncoding_rna	RNA-seq	No
AT5G010952	antisense_long_noncoding_rna	RNA-seq	No
AT5G011553	long_noncoding_rna	RNA-seq	No
AT5G01215	antisense_long_noncoding_rna	RNA-seq	Yes
AT5G012553	antisense_long_noncoding_rna	RNA-seq	No
AT5G01295	antisense_long_noncoding_rna	RNA-seq	Yes
AT5G013153	antisense_long_noncoding_rna	RNA-seq	No
AT5G014351	antisense_long_noncoding_rna	RNA-seq	No
AT5G015453	antisense_long_noncoding_rna	RNA-seq	No
AT5G015552	antisense_long_noncoding_rna	RNA-seq	No
AT5G01595	antisense_long_noncoding_rna	RNA-seq	Yes
AT5G01645	antisense_long_noncoding_rna	RNA-seq	Yes
AT5G017652	antisense_long_noncoding_rna	RNA-seq	No
AT5G017753	long_noncoding_rna	RNA-seq	No
AT5G01835	antisense_long_noncoding_rna	RNA-seq	Yes
AT5G020552	long_noncoding_rna	RNA-seq	No
AT5G020953	antisense_long_noncoding_rna	RNA-seq	No
AT5G02105	antisense_long_noncoding_rna	RNA-seq	Yes
AT5G02555	antisense_long_noncoding_rna	RNA-seq	Yes
AT5G025951	antisense_long_noncoding_rna	RNA-seq	No
AT5G026452	long_noncoding_rna	RNA-seq	No
AT5G027552	antisense_long_noncoding_rna	RNA-seq	No
AT5G029053	antisense_long_noncoding_rna	RNA-seq	No
AT5G031552	long_noncoding_rna	RNA-seq	No
AT5G031853	antisense_long_noncoding_rna	RNA-seq	No
AT5G031953	antisense_long_noncoding_rna	RNA-seq	No
AT5G032453	antisense_long_noncoding_rna	RNA-seq	No
AT5G033752	antisense_long_noncoding_rna	RNA-seq	No
AT5G038351	antisense_long_noncoding_rna	RNA-seq	No
AT5G039851	antisense_long_noncoding_rna	RNA-seq	No
AT5G04015	antisense_long_noncoding_rna	RNA-seq	No
AT5G041851	antisense_long_noncoding_rna	RNA-seq	No
AT5G043253	long_noncoding_rna	RNA-seq	No
AT5G043752	antisense_long_noncoding_rna	RNA-seq	No
AT5G044453	long_noncoding_rna	RNA-seq	No
AT5G049052	antisense_long_noncoding_rna	RNA-seq	No
AT5G06205	long_noncoding_rna	RNA-seq	Yes
AT5G063953	antisense_long_noncoding_rna	RNA-seq	No
AT5G068451	long_noncoding_rna	RNA-seq	No
AT5G06885	long_noncoding_rna	RNA-seq	No
AT5G07015	antisense_long_noncoding_rna	RNA-seq	Yes
AT5G07025	antisense_long_noncoding_rna	RNA-seq	Yes
AT5G07265	antisense_long_noncoding_rna	RNA-seq	No
AT5G072853	antisense_long_noncoding_rna	RNA-seq	No
AT5G073253	long_noncoding_rna	RNA-seq	No
AT5G077453	long_noncoding_rna	RNA-seq	No
AT5G07985	antisense_long_noncoding_rna	RNA-seq	No
AT5G081753	antisense_long_noncoding_rna	RNA-seq	No
AT5G088202	antisense_long_noncoding_rna	RNA-seq	No
AT5G088553	long_noncoding_rna	RNA-seq	No
AT5G088702	antisense_long_noncoding_rna	RNA-seq	No
AT5G08880	antisense_long_noncoding_rna	RNA-seq	Yes
AT5G08920	antisense_long_noncoding_rna	RNA-seq	Yes
AT5G089501	antisense_long_noncoding_rna	RNA-seq	No
AT5G089552	long_noncoding_rna	RNA-seq	No
AT5G089901	antisense_long_noncoding_rna	RNA-seq	No
AT5G090653	long_noncoding_rna	RNA-seq	No
AT5G091253	long_noncoding_rna	RNA-seq	No
AT5G091652	long_noncoding_rna	RNA-seq	No
AT5G091853	antisense_long_noncoding_rna	RNA-seq	No
AT5G092752	antisense_long_noncoding_rna	RNA-seq	No
AT5G092853	antisense_long_noncoding_rna	RNA-seq	No
AT5G093853	antisense_long_noncoding_rna	RNA-seq	No
AT5G095052	long_noncoding_rna	RNA-seq	No
AT5G095352	antisense_long_noncoding_rna	RNA-seq	No
AT5G095652	antisense_long_noncoding_rna	RNA-seq	No
AT5G09595	antisense_long_noncoding_rna	RNA-seq	Yes
AT5G096853	antisense_long_noncoding_rna	RNA-seq	No
AT5G09735	long_noncoding_rna	RNA-seq	Yes
AT5G097853	antisense_long_noncoding_rna	RNA-seq	No
AT5G098553	antisense_long_noncoding_rna	RNA-seq	No
AT5G150222	antisense_long_noncoding_rna	RNA-seq	No
AT5G182552	antisense_long_noncoding_rna	RNA-seq	No
AT5G420922	antisense_long_noncoding_rna	RNA-seq	No
AT5G59732	antisense_long_noncoding_rna	RNA-seq	Yes
AT5G631953	antisense_long_noncoding_rna	RNA-seq	No
AT5G64572	antisense_long_noncoding_rna	RNA-seq	Yes
AT5G66558	antisense_long_noncoding_rna	RNA-seq	Yes
AT5G674883	antisense_long_noncoding_rna	RNA-seq	No
AT1G039932	antisense_long_noncoding_rna	RNA-seq	No
AT1G040133	antisense_long_noncoding_rna	RNA-seq	No
AT1G040974	antisense_long_noncoding_rna	RNA-seq	No
AT1G041831	antisense_long_noncoding_rna	RNA-seq	No
AT1G042334	antisense_long_noncoding_rna	RNA-seq	No
AT1G042371	antisense_long_noncoding_rna	RNA-seq	No
AT1G042954	antisense_long_noncoding_rna	RNA-seq	No
AT1G044331	antisense_long_noncoding_rna	RNA-seq	No
AT1G044874	antisense_long_noncoding_rna	RNA-seq	No
AT1G045034	antisense_long_noncoding_rna	RNA-seq	No
AT1G045131	antisense_long_noncoding_rna	RNA-seq	No
AT1G045374	antisense_long_noncoding_rna	RNA-seq	No
AT1G046472	antisense_long_noncoding_rna	RNA-seq	No
AT1G047731	antisense_long_noncoding_rna	RNA-seq	No
AT1G048732	long_noncoding_rna	RNA-seq	No
AT1G049773	antisense_long_noncoding_rna	RNA-seq	No
AT1G050771	antisense_long_noncoding_rna	RNA-seq	No
AT1G051233	antisense_long_noncoding_rna	RNA-seq	No
AT1G051432	antisense_long_noncoding_rna	RNA-seq	No
AT1G051634	antisense_long_noncoding_rna	RNA-seq	No
AT1G052071	antisense_long_noncoding_rna	RNA-seq	No
AT1G052133	antisense_long_noncoding_rna	RNA-seq	No
AT1G052533	antisense_long_noncoding_rna	RNA-seq	No
AT1G053031	long_noncoding_rna	RNA-seq	No
AT1G053171	antisense_long_noncoding_rna	RNA-seq	No
AT1G053373	antisense_long_noncoding_rna	RNA-seq	No
AT1G053472	antisense_long_noncoding_rna	RNA-seq	No
AT1G054531	antisense_long_noncoding_rna	RNA-seq	No
AT1G054674	antisense_long_noncoding_rna	RNA-seq	No
AT1G055623	antisense_long_noncoding_rna	RNA-seq	No
AT1G057332	antisense_long_noncoding_rna	RNA-seq	No
AT1G057734	antisense_long_noncoding_rna	RNA-seq	No
AT1G060021	antisense_long_noncoding_rna	RNA-seq	No
AT1G060833	antisense_long_noncoding_rna	RNA-seq	No
AT1G061531	antisense_long_noncoding_rna	RNA-seq	No
AT1G062274	antisense_long_noncoding_rna	RNA-seq	No
AT1G065733	antisense_long_noncoding_rna	RNA-seq	No
AT1G067171	antisense_long_noncoding_rna	RNA-seq	No
AT1G067533	antisense_long_noncoding_rna	RNA-seq	No
AT1G067872	antisense_long_noncoding_rna	RNA-seq	No
AT1G07128	antisense_long_noncoding_rna	RNA-seq	Yes
AT1G073233	long_noncoding_rna	RNA-seq	No
AT1G075131	antisense_long_noncoding_rna	RNA-seq	No
AT1G076033	antisense_long_noncoding_rna	RNA-seq	No
AT1G076533	antisense_long_noncoding_rna	RNA-seq	No
AT1G076932	antisense_long_noncoding_rna	RNA-seq	No
AT1G07733	antisense_long_noncoding_rna	RNA-seq	Yes
AT1G077374	antisense_long_noncoding_rna	RNA-seq	No
AT1G078031	antisense_long_noncoding_rna	RNA-seq	No
AT1G078772	antisense_long_noncoding_rna	RNA-seq	No
AT1G078932	antisense_long_noncoding_rna	RNA-seq	No
AT1G079833	antisense_long_noncoding_rna	RNA-seq	No
AT1G079873	antisense_long_noncoding_rna	RNA-seq	No
AT1G079931	antisense_long_noncoding_rna	RNA-seq	No
AT1G080033	antisense_long_noncoding_rna	RNA-seq	No
AT1G080374	antisense_long_noncoding_rna	RNA-seq	No
AT1G080431	antisense_long_noncoding_rna	RNA-seq	No
AT1G080734	antisense_long_noncoding_rna	RNA-seq	No
AT1G083174	antisense_long_noncoding_rna	RNA-seq	No
AT1G084774	antisense_long_noncoding_rna	RNA-seq	No
AT1G08513	long_noncoding_rna	RNA-seq	Yes
AT1G085432	antisense_long_noncoding_rna	RNA-seq	No
AT1G086334	antisense_long_noncoding_rna	RNA-seq	No
AT1G086574	antisense_long_noncoding_rna	RNA-seq	No
AT1G086671	antisense_long_noncoding_rna	RNA-seq	No
AT1G087971	antisense_long_noncoding_rna	RNA-seq	No
AT1G088034	antisense_long_noncoding_rna	RNA-seq	No
AT1G08847	long_noncoding_rna	RNA-seq	Yes
AT1G090532	antisense_long_noncoding_rna	RNA-seq	No
AT1G091931	antisense_long_noncoding_rna	RNA-seq	No
AT1G092474	antisense_long_noncoding_rna	RNA-seq	No
AT1G092872	antisense_long_noncoding_rna	RNA-seq	No
AT1G092974	antisense_long_noncoding_rna	RNA-seq	No
AT1G093234	long_noncoding_rna	RNA-seq	No
AT1G093634	antisense_long_noncoding_rna	RNA-seq	No
AT1G093833	antisense_long_noncoding_rna	RNA-seq	No
AT1G094434	antisense_long_noncoding_rna	RNA-seq	No
AT1G09457	antisense_long_noncoding_rna	RNA-seq	Yes
AT1G095132	antisense_long_noncoding_rna	RNA-seq	No
AT1G095232	antisense_long_noncoding_rna	RNA-seq	No
AT1G095431	antisense_long_noncoding_rna	RNA-seq	No
AT1G096173	antisense_long_noncoding_rna	RNA-seq	No
AT1G09623	antisense_long_noncoding_rna	RNA-seq	No
AT1G096373	antisense_long_noncoding_rna	RNA-seq	No
AT1G097134	antisense_long_noncoding_rna	RNA-seq	No
AT1G098234	antisense_long_noncoding_rna	RNA-seq	No
AT1G098973	antisense_long_noncoding_rna	RNA-seq	No
AT1G099274	antisense_long_noncoding_rna	RNA-seq	No
AT1G099371	long_noncoding_rna	RNA-seq	No
AT1G099634	antisense_long_noncoding_rna	RNA-seq	No
AT1G150024	antisense_long_noncoding_rna	RNA-seq	No
AT1G18382	antisense_long_noncoding_rna	RNA-seq	Yes
AT1G18735	antisense_long_noncoding_rna	RNA-seq	Yes
AT1G286851	antisense_long_noncoding_rna	RNA-seq	No
AT1G30282	antisense_long_noncoding_rna	RNA-seq	Yes
AT1G369923	antisense_long_noncoding_rna	RNA-seq	No
AT1G532331	antisense_long_noncoding_rna	RNA-seq	No
AT1G543551	antisense_long_noncoding_rna	RNA-seq	No
AT1G768782	antisense_long_noncoding_rna	RNA-seq	No
AT1G782653	antisense_long_noncoding_rna	RNA-seq	No
AT1G795293	antisense_long_noncoding_rna	RNA-seq	No
AT2G038954	antisense_long_noncoding_rna	RNA-seq	No
AT2G039253	antisense_long_noncoding_rna	RNA-seq	No
AT2G04145	antisense_long_noncoding_rna	RNA-seq	Yes
AT2G044053	long_noncoding_rna	RNA-seq	No
AT2G044353	long_noncoding_rna	RNA-seq	No
AT2G045352	antisense_long_noncoding_rna	RNA-seq	No
AT2G047552	antisense_long_noncoding_rna	RNA-seq	No
AT2G05812	antisense_long_noncoding_rna	RNA-seq	Yes
AT2G068352	long_noncoding_rna	RNA-seq	No
AT2G070151	antisense_long_noncoding_rna	RNA-seq	No
AT2G072751	antisense_long_noncoding_rna	RNA-seq	No
AT2G073454	antisense_long_noncoding_rna	RNA-seq	No
AT2G075154	antisense_long_noncoding_rna	RNA-seq	No
AT2G080253	antisense_long_noncoding_rna	RNA-seq	No
AT2G080604	antisense_long_noncoding_rna	RNA-seq	No
AT2G08100	long_noncoding_rna	RNA-seq	No
AT2G083404	antisense_long_noncoding_rna	RNA-seq	No
AT2G084204	antisense_long_noncoding_rna	RNA-seq	No
AT2G084354	antisense_long_noncoding_rna	RNA-seq	No
AT2G084701	antisense_long_noncoding_rna	RNA-seq	No
AT2G085252	antisense_long_noncoding_rna	RNA-seq	No
AT2G08575	antisense_long_noncoding_rna	RNA-seq	Yes
AT2G086354	antisense_long_noncoding_rna	RNA-seq	No
AT2G086651	antisense_long_noncoding_rna	RNA-seq	No
AT2G086803	antisense_long_noncoding_rna	RNA-seq	No
AT2G08740	antisense_long_noncoding_rna	RNA-seq	No
AT2G087503	antisense_long_noncoding_rna	RNA-seq	No
AT2G087802	antisense_long_noncoding_rna	RNA-seq	No
AT2G087953	antisense_long_noncoding_rna	RNA-seq	No
AT2G08965	antisense_long_noncoding_rna	RNA-seq	No
AT2G091904	antisense_long_noncoding_rna	RNA-seq	No
AT2G092253	antisense_long_noncoding_rna	RNA-seq	No
AT2G09230	antisense_long_noncoding_rna	RNA-seq	Yes
AT2G092504	long_noncoding_rna	RNA-seq	No
AT2G093254	antisense_long_noncoding_rna	RNA-seq	No
AT2G09425	antisense_long_noncoding_rna	RNA-seq	Yes
AT2G095104	antisense_long_noncoding_rna	RNA-seq	No
AT2G096402	antisense_long_noncoding_rna	RNA-seq	No
AT2G096451	antisense_long_noncoding_rna	RNA-seq	No
AT2G096602	antisense_long_noncoding_rna	RNA-seq	No
AT2G098053	antisense_long_noncoding_rna	RNA-seq	No
AT2G098953	antisense_long_noncoding_rna	RNA-seq	No
AT2G195723	antisense_long_noncoding_rna	RNA-seq	No
AT2G236721	antisense_long_noncoding_rna	RNA-seq	No
AT2G245922	long_noncoding_rna	RNA-seq	No
AT2G30362	antisense_long_noncoding_rna	RNA-seq	Yes
AT2G317511	antisense_long_noncoding_rna	RNA-seq	No
AT2G358591	antisense_long_noncoding_rna	RNA-seq	No
AT2G359451	antisense_long_noncoding_rna	RNA-seq	No
AT2G36792	antisense_long_noncoding_rna	RNA-seq	Yes
AT2G375553	antisense_long_noncoding_rna	RNA-seq	No
AT2G41178	antisense_long_noncoding_rna	RNA-seq	Yes
AT2G456851	antisense_long_noncoding_rna	RNA-seq	No
AT3G010351	antisense_long_noncoding_rna	RNA-seq	No
AT3G01055	antisense_long_noncoding_rna	RNA-seq	No
AT3G01165	antisense_long_noncoding_rna	RNA-seq	No
AT3G012023	antisense_long_noncoding_rna	RNA-seq	No
AT3G012054	antisense_long_noncoding_rna	RNA-seq	No
AT3G015054	antisense_long_noncoding_rna	RNA-seq	No
AT3G015152	antisense_long_noncoding_rna	RNA-seq	No
AT3G015453	antisense_long_noncoding_rna	RNA-seq	No
AT3G018953	antisense_long_noncoding_rna	RNA-seq	No
AT3G019951	antisense_long_noncoding_rna	RNA-seq	No
AT3G020953	antisense_long_noncoding_rna	RNA-seq	No
AT3G021052	antisense_long_noncoding_rna	RNA-seq	No
AT3G021651	antisense_long_noncoding_rna	RNA-seq	No
AT3G022151	antisense_long_noncoding_rna	RNA-seq	No
AT3G022751	antisense_long_noncoding_rna	RNA-seq	No
AT3G023054	antisense_long_noncoding_rna	RNA-seq	No
AT3G024954	antisense_long_noncoding_rna	RNA-seq	No
AT3G025053	antisense_long_noncoding_rna	RNA-seq	No
AT3G025253	antisense_long_noncoding_rna	RNA-seq	No
AT3G027653	antisense_long_noncoding_rna	RNA-seq	No
AT3G030254	antisense_long_noncoding_rna	RNA-seq	No
AT3G031051	antisense_long_noncoding_rna	RNA-seq	No
AT3G03125	antisense_long_noncoding_rna	RNA-seq	Yes
AT3G031451	antisense_long_noncoding_rna	RNA-seq	No
AT3G032154	antisense_long_noncoding_rna	RNA-seq	No
AT3G032651	antisense_long_noncoding_rna	RNA-seq	No
AT3G032751	antisense_long_noncoding_rna	RNA-seq	No
AT3G034754	antisense_long_noncoding_rna	RNA-seq	No
AT3G035354	antisense_long_noncoding_rna	RNA-seq	No
AT3G038152	antisense_long_noncoding_rna	RNA-seq	No
AT3G039654	antisense_long_noncoding_rna	RNA-seq	No
AT3G039752	antisense_long_noncoding_rna	RNA-seq	No
AT3G04085	long_noncoding_rna	RNA-seq	Yes
AT3G042551	antisense_long_noncoding_rna	RNA-seq	No
AT3G046151	antisense_long_noncoding_rna	RNA-seq	No
AT3G046954	antisense_long_noncoding_rna	RNA-seq	No
AT3G049654	antisense_long_noncoding_rna	RNA-seq	No
AT3G050151	antisense_long_noncoding_rna	RNA-seq	No
AT3G05135	long_noncoding_rna	RNA-seq	Yes
AT3G056554	long_noncoding_rna	RNA-seq	No
AT3G059051	antisense_long_noncoding_rna	RNA-seq	No
AT3G059453	long_noncoding_rna	RNA-seq	No
AT3G063254	antisense_long_noncoding_rna	RNA-seq	No
AT3G063554	long_noncoding_rna	RNA-seq	No
AT3G073154	antisense_long_noncoding_rna	RNA-seq	No
AT3G073554	antisense_long_noncoding_rna	RNA-seq	No
AT3G073752	antisense_long_noncoding_rna	RNA-seq	No
AT3G075553	long_noncoding_rna	RNA-seq	No
AT3G07625	antisense_long_noncoding_rna	RNA-seq	Yes
AT3G077952	antisense_long_noncoding_rna	RNA-seq	No
AT3G078251	antisense_long_noncoding_rna	RNA-seq	No
AT3G078351	antisense_long_noncoding_rna	RNA-seq	No
AT3G078853	antisense_long_noncoding_rna	RNA-seq	No
AT3G080753	antisense_long_noncoding_rna	RNA-seq	No
AT3G08215	antisense_long_noncoding_rna	RNA-seq	Yes
AT3G082304	antisense_long_noncoding_rna	RNA-seq	No
AT3G082351	antisense_long_noncoding_rna	RNA-seq	No
AT3G082403	antisense_long_noncoding_rna	RNA-seq	No
AT3G083504	antisense_long_noncoding_rna	RNA-seq	No
AT3G08365	antisense_long_noncoding_rna	RNA-seq	Yes
AT3G084752	antisense_long_noncoding_rna	RNA-seq	No
AT3G086453	antisense_long_noncoding_rna	RNA-seq	No
AT3G086654	antisense_long_noncoding_rna	RNA-seq	No
AT3G08685	antisense_long_noncoding_rna	RNA-seq	No
AT3G087952	antisense_long_noncoding_rna	RNA-seq	No
AT3G092753	antisense_long_noncoding_rna	RNA-seq	No
AT3G093053	antisense_long_noncoding_rna	RNA-seq	No
AT3G09655	antisense_long_noncoding_rna	RNA-seq	No
AT3G097953	antisense_long_noncoding_rna	RNA-seq	No
AT3G098754	antisense_long_noncoding_rna	RNA-seq	No
AT3G098954	antisense_long_noncoding_rna	RNA-seq	No
AT3G099051	antisense_long_noncoding_rna	RNA-seq	No
AT3G099852	antisense_long_noncoding_rna	RNA-seq	No
AT3G099953	antisense_long_noncoding_rna	RNA-seq	No
AT3G130612	antisense_long_noncoding_rna	RNA-seq	No
AT3G217551	antisense_long_noncoding_rna	RNA-seq	No
AT3G221212	antisense_long_noncoding_rna	RNA-seq	No
AT3G496681	antisense_long_noncoding_rna	RNA-seq	No
AT3G512383	antisense_long_noncoding_rna	RNA-seq	No
AT3G56408	antisense_long_noncoding_rna	RNA-seq	Yes
AT3G590684	antisense_long_noncoding_rna	RNA-seq	No
AT4G035851	antisense_long_noncoding_rna	RNA-seq	No
AT4G037051	antisense_long_noncoding_rna	RNA-seq	No
AT4G038452	antisense_long_noncoding_rna	RNA-seq	No
AT4G039054	long_noncoding_rna	RNA-seq	No
AT4G039852	antisense_long_noncoding_rna	RNA-seq	No
AT4G040352	antisense_long_noncoding_rna	RNA-seq	No
AT4G04075	antisense_long_noncoding_rna	RNA-seq	No
AT4G041351	antisense_long_noncoding_rna	RNA-seq	No
AT4G042253	antisense_long_noncoding_rna	RNA-seq	No
AT4G042751	antisense_long_noncoding_rna	RNA-seq	No
AT4G042851	long_noncoding_rna	RNA-seq	No
AT4G043354	antisense_long_noncoding_rna	RNA-seq	No
AT4G044553	antisense_long_noncoding_rna	RNA-seq	No
AT4G045654	long_noncoding_rna	RNA-seq	No
AT4G050653	antisense_long_noncoding_rna	RNA-seq	No
AT4G053952	antisense_long_noncoding_rna	RNA-seq	No
AT4G056852	antisense_long_noncoding_rna	RNA-seq	No
AT4G057753	antisense_long_noncoding_rna	RNA-seq	No
AT4G057853	antisense_long_noncoding_rna	RNA-seq	No
AT4G05810	antisense_long_noncoding_rna	RNA-seq	Yes
AT4G058154	antisense_long_noncoding_rna	RNA-seq	No
AT4G061351	antisense_long_noncoding_rna	RNA-seq	No
AT4G061751	antisense_long_noncoding_rna	RNA-seq	No
AT4G06195	long_noncoding_rna	RNA-seq	No
AT4G06665	antisense_long_noncoding_rna	RNA-seq	Yes
AT4G066851	antisense_long_noncoding_rna	RNA-seq	No
AT4G066954	antisense_long_noncoding_rna	RNA-seq	No
AT4G067453	antisense_long_noncoding_rna	RNA-seq	No
AT4G068704	antisense_long_noncoding_rna	RNA-seq	No
AT4G070304	antisense_long_noncoding_rna	RNA-seq	No
AT4G070704	long_noncoding_rna	RNA-seq	No
AT4G071302	antisense_long_noncoding_rna	RNA-seq	No
AT4G071902	antisense_long_noncoding_rna	RNA-seq	No
AT4G072602	antisense_long_noncoding_rna	RNA-seq	No
AT4G072751	antisense_long_noncoding_rna	RNA-seq	No
AT4G07285	antisense_long_noncoding_rna	RNA-seq	Yes
AT4G077351	antisense_long_noncoding_rna	RNA-seq	No
AT4G078554	antisense_long_noncoding_rna	RNA-seq	No
AT4G082254	antisense_long_noncoding_rna	RNA-seq	No
AT4G08245	antisense_long_noncoding_rna	RNA-seq	Yes
AT4G083053	antisense_long_noncoding_rna	RNA-seq	No
AT4G087953	antisense_long_noncoding_rna	RNA-seq	No
AT4G088054	antisense_long_noncoding_rna	RNA-seq	No
AT4G088153	antisense_long_noncoding_rna	RNA-seq	No
AT4G089351	antisense_long_noncoding_rna	RNA-seq	No
AT4G08985	antisense_long_noncoding_rna	RNA-seq	Yes
AT4G092254	antisense_long_noncoding_rna	RNA-seq	No
AT4G09375	antisense_long_noncoding_rna	RNA-seq	Yes
AT4G096953	antisense_long_noncoding_rna	RNA-seq	No
AT4G097852	antisense_long_noncoding_rna	RNA-seq	No
AT4G098153	antisense_long_noncoding_rna	RNA-seq	No
AT4G099751	antisense_long_noncoding_rna	RNA-seq	No
AT4G099853	antisense_long_noncoding_rna	RNA-seq	No
AT4G135053	antisense_long_noncoding_rna	RNA-seq	No
AT4G170981	antisense_long_noncoding_rna	RNA-seq	No
AT4G203624	antisense_long_noncoding_rna	RNA-seq	No
AT4G368083	antisense_long_noncoding_rna	RNA-seq	No
AT4G385452	antisense_long_noncoding_rna	RNA-seq	No
AT4G385521	antisense_long_noncoding_rna	RNA-seq	No
AT4G389323	antisense_long_noncoding_rna	RNA-seq	No
AT4G398381	antisense_long_noncoding_rna	RNA-seq	No
AT5G007852	antisense_long_noncoding_rna	RNA-seq	No
AT5G008203	antisense_long_noncoding_rna	RNA-seq	No
AT5G008751	antisense_long_noncoding_rna	RNA-seq	No
AT5G009051	antisense_long_noncoding_rna	RNA-seq	No
AT5G009654	antisense_long_noncoding_rna	RNA-seq	No
AT5G009903	antisense_long_noncoding_rna	RNA-seq	No
AT5G01005	antisense_long_noncoding_rna	RNA-seq	Yes
AT5G010953	antisense_long_noncoding_rna	RNA-seq	No
AT5G011554	long_noncoding_rna	RNA-seq	No
AT5G012151	antisense_long_noncoding_rna	RNA-seq	No
AT5G012554	antisense_long_noncoding_rna	RNA-seq	No
AT5G012951	antisense_long_noncoding_rna	RNA-seq	No
AT5G013154	antisense_long_noncoding_rna	RNA-seq	No
AT5G01375	antisense_long_noncoding_rna	RNA-seq	No
AT5G015454	antisense_long_noncoding_rna	RNA-seq	No
AT5G015951	antisense_long_noncoding_rna	RNA-seq	No
AT5G017653	antisense_long_noncoding_rna	RNA-seq	No
AT5G018152	antisense_long_noncoding_rna	RNA-seq	No
AT5G018351	antisense_long_noncoding_rna	RNA-seq	No
AT5G020954	antisense_long_noncoding_rna	RNA-seq	No
AT5G025551	antisense_long_noncoding_rna	RNA-seq	No
AT5G025952	antisense_long_noncoding_rna	RNA-seq	No
AT5G027553	antisense_long_noncoding_rna	RNA-seq	No
AT5G02895	antisense_long_noncoding_rna	RNA-seq	Yes
AT5G029054	antisense_long_noncoding_rna	RNA-seq	No
AT5G031553	long_noncoding_rna	RNA-seq	No
AT5G031854	antisense_long_noncoding_rna	RNA-seq	No
AT5G031954	antisense_long_noncoding_rna	RNA-seq	No
AT5G03235	antisense_long_noncoding_rna	RNA-seq	Yes
AT5G033753	antisense_long_noncoding_rna	RNA-seq	No
AT5G03805	antisense_long_noncoding_rna	RNA-seq	Yes
AT5G03825	antisense_long_noncoding_rna	RNA-seq	Yes
AT5G039852	antisense_long_noncoding_rna	RNA-seq	No
AT5G040151	antisense_long_noncoding_rna	RNA-seq	No
AT5G041852	antisense_long_noncoding_rna	RNA-seq	No
AT5G043254	long_noncoding_rna	RNA-seq	No
AT5G043753	antisense_long_noncoding_rna	RNA-seq	No
AT5G044454	long_noncoding_rna	RNA-seq	No
AT5G05995	antisense_long_noncoding_rna	RNA-seq	Yes
AT5G062051	long_noncoding_rna	RNA-seq	No
AT5G063954	antisense_long_noncoding_rna	RNA-seq	No
AT5G06505	antisense_long_noncoding_rna	RNA-seq	Yes
AT5G068652	antisense_long_noncoding_rna	RNA-seq	No
AT5G068851	long_noncoding_rna	RNA-seq	No
AT5G070151	antisense_long_noncoding_rna	RNA-seq	No
AT5G070251	antisense_long_noncoding_rna	RNA-seq	No
AT5G07275	antisense_long_noncoding_rna	RNA-seq	Yes
AT5G072854	antisense_long_noncoding_rna	RNA-seq	No
AT5G073254	long_noncoding_rna	RNA-seq	No
AT5G077454	long_noncoding_rna	RNA-seq	No
AT5G079851	antisense_long_noncoding_rna	RNA-seq	No
AT5G081754	antisense_long_noncoding_rna	RNA-seq	No
AT5G088203	antisense_long_noncoding_rna	RNA-seq	No
AT5G088554	long_noncoding_rna	RNA-seq	No
AT5G088703	antisense_long_noncoding_rna	RNA-seq	No
AT5G088801	antisense_long_noncoding_rna	RNA-seq	No
AT5G089201	antisense_long_noncoding_rna	RNA-seq	No
AT5G089553	long_noncoding_rna	RNA-seq	No
AT5G089902	antisense_long_noncoding_rna	RNA-seq	No
AT5G090654	long_noncoding_rna	RNA-seq	No
AT5G091254	long_noncoding_rna	RNA-seq	No
AT5G091653	long_noncoding_rna	RNA-seq	No
AT5G092854	antisense_long_noncoding_rna	RNA-seq	No
AT5G093854	antisense_long_noncoding_rna	RNA-seq	No
AT5G095353	antisense_long_noncoding_rna	RNA-seq	No
AT5G095653	antisense_long_noncoding_rna	RNA-seq	No
AT5G095951	antisense_long_noncoding_rna	RNA-seq	No
AT5G096854	antisense_long_noncoding_rna	RNA-seq	No
AT5G097854	antisense_long_noncoding_rna	RNA-seq	No
AT5G098554	antisense_long_noncoding_rna	RNA-seq	No
AT5G182553	antisense_long_noncoding_rna	RNA-seq	No
AT5G19221	antisense_long_noncoding_rna	RNA-seq	Yes
AT5G420923	antisense_long_noncoding_rna	RNA-seq	No
AT5G597321	antisense_long_noncoding_rna	RNA-seq	No
AT5G631954	antisense_long_noncoding_rna	RNA-seq	No
AT5G645721	antisense_long_noncoding_rna	RNA-seq	No
AT5G665581	antisense_long_noncoding_rna	RNA-seq	No
AT5G674884	antisense_long_noncoding_rna	RNA-seq	No
AT1G05163	antisense_long_noncoding_rna	Ribo-seq	Yes
AT1G05913	long_noncoding_rna	Ribo-seq	No
AT1G06053	long_noncoding_rna	Ribo-seq	Yes
AT1G06227	antisense_long_noncoding_rna	Ribo-seq	Yes
AT1G08103	long_noncoding_rna	Ribo-seq	Yes
AT1G09937	long_noncoding_rna	Ribo-seq	Yes
AT1G15002	antisense_long_noncoding_rna	Ribo-seq	Yes
AT1G20691	antisense_long_noncoding_rna	Ribo-seq	Yes
AT1G26218	antisense_long_noncoding_rna	Ribo-seq	Yes
AT1G67365	antisense_long_noncoding_rna	Ribo-seq	Yes
AT2G04405	long_noncoding_rna	Ribo-seq	Yes
AT2G04435	long_noncoding_rna	Ribo-seq	No
AT2G06835	long_noncoding_rna	Ribo-seq	Yes
AT2G09250	long_noncoding_rna	Ribo-seq	Yes
AT2G26355	antisense_long_noncoding_rna	Ribo-seq	Yes
AT3G03435	long_noncoding_rna	Ribo-seq	No
AT3G03595	long_noncoding_rna	Ribo-seq	Yes
AT3G04775	long_noncoding_rna	Ribo-seq	Yes
AT3G04975	long_noncoding_rna	Ribo-seq	Yes
AT3G05655	long_noncoding_rna	Ribo-seq	Yes
AT3G09105	long_noncoding_rna	Ribo-seq	Yes
AT3G09855	long_noncoding_rna	Ribo-seq	Yes
AT4G03905	long_noncoding_rna	Ribo-seq	No
AT4G04565	long_noncoding_rna	Ribo-seq	Yes
AT4G06090	long_noncoding_rna	Ribo-seq	No
AT4G06695	antisense_long_noncoding_rna	Ribo-seq	No
AT4G07070	long_noncoding_rna	Ribo-seq	No
AT4G38932	antisense_long_noncoding_rna	Ribo-seq	Yes
AT5G01155	long_noncoding_rna	Ribo-seq	Yes
AT5G01175	antisense_long_noncoding_rna	Ribo-seq	Yes
AT5G01775	long_noncoding_rna	Ribo-seq	Yes
AT5G02055	long_noncoding_rna	Ribo-seq	Yes
AT5G02645	long_noncoding_rna	Ribo-seq	Yes
AT5G02905	antisense_long_noncoding_rna	Ribo-seq	Yes
AT5G04325	long_noncoding_rna	Ribo-seq	Yes
AT5G04445	long_noncoding_rna	Ribo-seq	Yes
AT5G05485	long_noncoding_rna	Ribo-seq	Yes
AT5G07325	long_noncoding_rna	Ribo-seq	Yes
AT5G07745	long_noncoding_rna	Ribo-seq	Yes
AT5G08855	long_noncoding_rna	Ribo-seq	Yes
AT5G09065	long_noncoding_rna	Ribo-seq	Yes
AT5G09125	long_noncoding_rna	Ribo-seq	Yes
AT5G09505	long_noncoding_rna	Ribo-seq	Yes
AT5G15022	antisense_long_noncoding_rna	Ribo-seq	No
AT5G18255	antisense_long_noncoding_rna	Ribo-seq	Yes
AT1G051631	antisense_long_noncoding_rna	Ribo-seq	No
AT1G05767	antisense_long_noncoding_rna	Ribo-seq	Yes
AT1G059131	long_noncoding_rna	Ribo-seq	No
AT1G062271	antisense_long_noncoding_rna	Ribo-seq	No
AT1G07483	long_noncoding_rna	Ribo-seq	Yes
AT1G081031	long_noncoding_rna	Ribo-seq	No
AT1G099371	long_noncoding_rna	Ribo-seq	No
AT1G150021	antisense_long_noncoding_rna	Ribo-seq	No
AT1G206911	antisense_long_noncoding_rna	Ribo-seq	No
AT2G044051	long_noncoding_rna	Ribo-seq	No
AT2G044351	long_noncoding_rna	Ribo-seq	No
AT2G092501	long_noncoding_rna	Ribo-seq	No
AT2G23040	long_noncoding_rna	Ribo-seq	Yes
AT2G263551	antisense_long_noncoding_rna	Ribo-seq	No
AT3G034351	long_noncoding_rna	Ribo-seq	No
AT3G035951	long_noncoding_rna	Ribo-seq	No
AT3G047751	long_noncoding_rna	Ribo-seq	No
AT3G049751	long_noncoding_rna	Ribo-seq	No
AT3G056551	long_noncoding_rna	Ribo-seq	No
AT3G07365	antisense_long_noncoding_rna	Ribo-seq	Yes
AT3G091051	long_noncoding_rna	Ribo-seq	No
AT3G098551	long_noncoding_rna	Ribo-seq	No
AT3G59068	antisense_long_noncoding_rna	Ribo-seq	Yes
AT4G039051	long_noncoding_rna	Ribo-seq	No
AT4G045651	long_noncoding_rna	Ribo-seq	No
AT4G060901	long_noncoding_rna	Ribo-seq	No
AT4G066951	antisense_long_noncoding_rna	Ribo-seq	No
AT4G070701	long_noncoding_rna	Ribo-seq	No
AT4G389321	antisense_long_noncoding_rna	Ribo-seq	No
AT5G011551	long_noncoding_rna	Ribo-seq	No
AT5G011751	antisense_long_noncoding_rna	Ribo-seq	No
AT5G017751	long_noncoding_rna	Ribo-seq	No
AT5G020551	long_noncoding_rna	Ribo-seq	No
AT5G026451	long_noncoding_rna	Ribo-seq	No
AT5G029051	antisense_long_noncoding_rna	Ribo-seq	No
AT5G043251	long_noncoding_rna	Ribo-seq	No
AT5G054851	long_noncoding_rna	Ribo-seq	No
AT5G077451	long_noncoding_rna	Ribo-seq	No
AT5G088551	long_noncoding_rna	Ribo-seq	No
AT5G090651	long_noncoding_rna	Ribo-seq	No
AT5G091251	long_noncoding_rna	Ribo-seq	No
AT5G095051	long_noncoding_rna	Ribo-seq	No
AT5G150221	antisense_long_noncoding_rna	Ribo-seq	No
AT5G182551	antisense_long_noncoding_rna	Ribo-seq	No
AT1G051632	antisense_long_noncoding_rna	Ribo-seq	No
AT1G057671	antisense_long_noncoding_rna	Ribo-seq	No
AT1G059132	long_noncoding_rna	Ribo-seq	No
AT1G062272	antisense_long_noncoding_rna	Ribo-seq	No
AT1G074831	long_noncoding_rna	Ribo-seq	No
AT1G081032	long_noncoding_rna	Ribo-seq	No
AT1G099372	long_noncoding_rna	Ribo-seq	No
AT1G150022	antisense_long_noncoding_rna	Ribo-seq	No
AT1G206912	antisense_long_noncoding_rna	Ribo-seq	No
AT2G044052	long_noncoding_rna	Ribo-seq	No
AT2G068351	long_noncoding_rna	Ribo-seq	No
AT2G092502	long_noncoding_rna	Ribo-seq	No
AT2G230401	long_noncoding_rna	Ribo-seq	No
AT3G034352	long_noncoding_rna	Ribo-seq	No
AT3G035952	long_noncoding_rna	Ribo-seq	No
AT3G047752	long_noncoding_rna	Ribo-seq	No
AT3G049752	long_noncoding_rna	Ribo-seq	No
AT3G056552	long_noncoding_rna	Ribo-seq	No
AT3G091052	long_noncoding_rna	Ribo-seq	No
AT3G098552	long_noncoding_rna	Ribo-seq	No
AT3G590681	antisense_long_noncoding_rna	Ribo-seq	No
AT4G039052	long_noncoding_rna	Ribo-seq	No
AT4G045652	long_noncoding_rna	Ribo-seq	No
AT4G060902	long_noncoding_rna	Ribo-seq	No
AT4G06235	long_noncoding_rna	Ribo-seq	No
AT4G066952	antisense_long_noncoding_rna	Ribo-seq	No
AT4G070702	long_noncoding_rna	Ribo-seq	No
AT4G07135	long_noncoding_rna	Ribo-seq	Yes
AT4G389322	antisense_long_noncoding_rna	Ribo-seq	No
AT5G011552	long_noncoding_rna	Ribo-seq	No
AT5G011752	antisense_long_noncoding_rna	Ribo-seq	No
AT5G017752	long_noncoding_rna	Ribo-seq	No
AT5G020552	long_noncoding_rna	Ribo-seq	No
AT5G026452	long_noncoding_rna	Ribo-seq	No
AT5G029052	antisense_long_noncoding_rna	Ribo-seq	No
AT5G043252	long_noncoding_rna	Ribo-seq	No
AT5G044451	long_noncoding_rna	Ribo-seq	No
AT5G054852	long_noncoding_rna	Ribo-seq	No
AT5G073251	long_noncoding_rna	Ribo-seq	No
AT5G077452	long_noncoding_rna	Ribo-seq	No
AT5G088552	long_noncoding_rna	Ribo-seq	No
AT5G090652	long_noncoding_rna	Ribo-seq	No
AT5G091252	long_noncoding_rna	Ribo-seq	No
AT5G095052	long_noncoding_rna	Ribo-seq	No
AT5G150222	antisense_long_noncoding_rna	Ribo-seq	No
AT5G182552	antisense_long_noncoding_rna	Ribo-seq	No
AT1G051633	antisense_long_noncoding_rna	Ribo-seq	No
AT1G057672	antisense_long_noncoding_rna	Ribo-seq	No
AT1G059133	long_noncoding_rna	Ribo-seq	No
AT1G062273	antisense_long_noncoding_rna	Ribo-seq	No
AT1G081033	long_noncoding_rna	Ribo-seq	No
AT1G08833	long_noncoding_rna	Ribo-seq	Yes
AT1G099373	long_noncoding_rna	Ribo-seq	No
AT1G150023	antisense_long_noncoding_rna	Ribo-seq	No
AT1G206913	antisense_long_noncoding_rna	Ribo-seq	No
AT2G044053	long_noncoding_rna	Ribo-seq	No
AT2G044352	long_noncoding_rna	Ribo-seq	No
AT2G068352	long_noncoding_rna	Ribo-seq	No
AT3G034353	long_noncoding_rna	Ribo-seq	No
AT3G035953	long_noncoding_rna	Ribo-seq	No
AT3G047753	long_noncoding_rna	Ribo-seq	No
AT3G049753	long_noncoding_rna	Ribo-seq	No
AT3G056553	long_noncoding_rna	Ribo-seq	No
AT3G091053	long_noncoding_rna	Ribo-seq	No
AT3G098553	long_noncoding_rna	Ribo-seq	No
AT4G039053	long_noncoding_rna	Ribo-seq	No
AT4G060903	long_noncoding_rna	Ribo-seq	No
AT4G066953	antisense_long_noncoding_rna	Ribo-seq	No
AT4G070703	long_noncoding_rna	Ribo-seq	No
AT5G011553	long_noncoding_rna	Ribo-seq	No
AT5G011753	antisense_long_noncoding_rna	Ribo-seq	No
AT5G017753	long_noncoding_rna	Ribo-seq	No
AT5G020553	long_noncoding_rna	Ribo-seq	No
AT5G026453	long_noncoding_rna	Ribo-seq	No
AT5G029053	antisense_long_noncoding_rna	Ribo-seq	No
AT5G043253	long_noncoding_rna	Ribo-seq	No
AT5G044452	long_noncoding_rna	Ribo-seq	No
AT5G054853	long_noncoding_rna	Ribo-seq	No
AT5G077453	long_noncoding_rna	Ribo-seq	No
AT5G088553	long_noncoding_rna	Ribo-seq	No
AT5G090653	long_noncoding_rna	Ribo-seq	No
AT5G091253	long_noncoding_rna	Ribo-seq	No
AT5G095053	long_noncoding_rna	Ribo-seq	No
AT5G150223	antisense_long_noncoding_rna	Ribo-seq	No
AT5G182553	antisense_long_noncoding_rna	Ribo-seq	No
AT1G051634	antisense_long_noncoding_rna	Ribo-seq	No
AT1G059134	long_noncoding_rna	Ribo-seq	No
AT1G062274	antisense_long_noncoding_rna	Ribo-seq	No
AT1G07017	long_noncoding_rna	Ribo-seq	Yes
AT1G07367	long_noncoding_rna	Ribo-seq	Yes
AT1G081034	long_noncoding_rna	Ribo-seq	No
AT1G088331	long_noncoding_rna	Ribo-seq	No
AT1G099374	long_noncoding_rna	Ribo-seq	No
AT1G150024	antisense_long_noncoding_rna	Ribo-seq	No
AT1G206914	antisense_long_noncoding_rna	Ribo-seq	No
AT2G044054	long_noncoding_rna	Ribo-seq	No
AT2G044353	long_noncoding_rna	Ribo-seq	No
AT2G068353	long_noncoding_rna	Ribo-seq	No
AT2G092503	long_noncoding_rna	Ribo-seq	No
AT3G034354	long_noncoding_rna	Ribo-seq	No
AT3G035954	long_noncoding_rna	Ribo-seq	No
AT3G047754	long_noncoding_rna	Ribo-seq	No
AT3G049754	long_noncoding_rna	Ribo-seq	No
AT3G056554	long_noncoding_rna	Ribo-seq	No
AT3G06325	antisense_long_noncoding_rna	Ribo-seq	Yes
AT3G091054	long_noncoding_rna	Ribo-seq	No
AT3G098554	long_noncoding_rna	Ribo-seq	No
AT4G039054	long_noncoding_rna	Ribo-seq	No
AT4G060904	long_noncoding_rna	Ribo-seq	No
AT4G066954	antisense_long_noncoding_rna	Ribo-seq	No
AT4G070704	long_noncoding_rna	Ribo-seq	No
AT4G389323	antisense_long_noncoding_rna	Ribo-seq	No
AT5G011554	long_noncoding_rna	Ribo-seq	No
AT5G011754	antisense_long_noncoding_rna	Ribo-seq	No
AT5G017754	long_noncoding_rna	Ribo-seq	No
AT5G020554	long_noncoding_rna	Ribo-seq	No
AT5G026454	long_noncoding_rna	Ribo-seq	No
AT5G029054	antisense_long_noncoding_rna	Ribo-seq	No
AT5G043254	long_noncoding_rna	Ribo-seq	No
AT5G044453	long_noncoding_rna	Ribo-seq	No
AT5G054854	long_noncoding_rna	Ribo-seq	No
AT5G073252	long_noncoding_rna	Ribo-seq	No
AT5G077454	long_noncoding_rna	Ribo-seq	No
AT5G088554	long_noncoding_rna	Ribo-seq	No
AT5G090654	long_noncoding_rna	Ribo-seq	No
AT5G091254	long_noncoding_rna	Ribo-seq	No
AT5G095054	long_noncoding_rna	Ribo-seq	No
AT5G150224	antisense_long_noncoding_rna	Ribo-seq	No
AT5G182554	antisense_long_noncoding_rna	Ribo-seq	No

### Sheet: Supplemental table 12
Supplemental Table 12 Translationally regulated long non-coding RNA (lncRNA) during seed germination
AGI	baseMean	log2FoldChange	lfcSE	stat	pvalue	padj	stage
AT5G02055	121.406	-3.98402	0.441304	79.4927	4.84002e-19	4.84002e-19	dry-6HAI
AT3G04775	243.347	-3.92545	0.433441	78.6957	7.24523e-19	7.24523e-19	dry-6HAI
AT3G09105	403.618	-4.44091	0.516189	71.5324	2.72748e-17	2.72748e-17	dry-6HAI
AT5G02645	897.772	-3.512	0.451409	58.0401	2.56829e-14	2.56829e-14	dry-6HAI
AT1G08103	67.4808	-2.83924	0.532844	27.556	1.52611e-07	1.52611e-07	dry-6HAI
AT3G09855	1121.57	-1.99817	0.44262	20.1892	7.01469e-06	7.01469e-06	dry-6HAI
AT3G05655	663.114	-1.97577	0.442506	19.6337	9.3799e-06	9.3799e-06	dry-6HAI
AT3G03595	104.531	-2.00659	0.454484	19.2605	1.14042e-05	1.14042e-05	dry-6HAI
AT5G01775	834.797	-1.80474	0.41307	18.8417	1.4203e-05	1.4203e-05	dry-6HAI
AT5G09505	61.3184	-2.77043	0.637706	16.845	4.05593e-05	4.05593e-05	dry-6HAI
AT2G06835	13.4079	-2.18455	0.717655	9.151	0.00248582	0.00248582	dry-6HAI
AT4G04565	18347.9	1.11535	0.474052	5.63696	0.0175857	0.0175857	dry-6HAI
AT3G04975	452.519	-0.969986	0.500065	3.74287	0.0530331	0.0530331	dry-6HAI
AT5G09125	239.084	-1.00181	0.518631	3.72106	0.0537301	0.0537301	dry-6HAI
AT5G04325	1103.25	-1.00389	0.533004	3.50033	0.0613565	0.0613565	dry-6HAI
AT5G08855	341.552	-0.692403	0.376082	3.37794	0.0660746	0.0660746	dry-6HAI
AT2G09250	435784	0.90929	0.553004	2.69158	0.10088	0.10088	dry-6HAI
AT5G09065	123.805	0.590586	0.402934	2.14218	0.143298	0.143298	dry-6HAI
AT1G09937	348.646	-0.56373	0.62902	0.800031	0.371084	0.371084	dry-6HAI
AT2G04405	60.5867	0.420334	0.525402	0.635692	0.425275	0.425275	dry-6HAI
AT5G07745	4060.02	-0.288059	0.524346	0.299519	0.584184	0.584184	dry-6HAI
AT5G04445	422.906	0.340061	0.68014	0.250221	0.616919	0.616919	dry-6HAI
AT5G01155	548.777	0.178783	0.473966	0.142027	0.706274	0.706274	dry-6HAI
AT5G07325	971.023	0.0153278	0.718266	0.000459687	0.982894	0.982894	dry-6HAI
AT3G09105	1739.21	3.31105	0.568212	32.4599	1.21678e-08	1.21678e-08	6-26HAI
AT3G04775	566.097	2.58042	0.513523	24.5753	7.14627e-07	7.14627e-07	6-26HAI
AT5G09505	97.678	2.23797	0.499514	20.0718	7.45865e-06	7.45865e-06	6-26HAI
AT1G09937	287.021	-2.55665	0.623744	16.7233	4.32466e-05	4.32466e-05	6-26HAI
AT5G02055	427.197	2.09189	0.514782	16.2488	5.55436e-05	5.55436e-05	6-26HAI
AT2G06835	73.8214	-2.4782	0.621012	15.2853	9.24331e-05	9.24331e-05	6-26HAI
AT3G05655	1059.45	1.74643	0.522427	11.042	0.000890693	0.000890693	6-26HAI
AT5G02645	1449.16	1.72222	0.51923	10.8788	0.000972688	0.000972688	6-26HAI
AT3G03595	246.074	1.38702	0.513751	7.2132	0.00723692	0.00723692	6-26HAI
AT5G09065	190.851	-1.15332	0.45486	6.37182	0.0115947	0.0115947	6-26HAI
AT1G08103	159.446	1.34465	0.541153	6.15449	0.0131079	0.0131079	6-26HAI
AT5G04445	1612.23	-1.9742	0.793496	6.05033	0.0139037	0.0139037	6-26HAI
AT3G04975	679.65	1.30557	0.531356	6.01057	0.0142204	0.0142204	6-26HAI
AT2G04405	36.9123	-1.13607	0.52952	4.57146	0.0325088	0.0325088	6-26HAI
AT5G01775	1302.98	0.986019	0.54215	3.30093	0.0692407	0.0692407	6-26HAI
AT5G07325	2827.36	-1.25159	0.816431	2.35076	0.125222	0.125222	6-26HAI
AT3G09855	1311.29	0.708703	0.539897	1.7295	0.188475	0.188475	6-26HAI
AT4G04565	10096.2	-0.463387	0.48926	0.891696	0.345018	0.345018	6-26HAI
AT4G07135	97.3545	-1.12509	1.243	0.811815	0.367584	0.367584	6-26HAI
AT5G01155	978.046	0.350907	0.580705	0.365018	0.545733	0.545733	6-26HAI
AT5G07745	6885.43	-0.242991	0.661966	0.135003	0.7133	0.7133	6-26HAI
AT5G04325	2361.63	0.203138	0.654919	0.0959314	0.756768	0.756768	6-26HAI
AT5G08855	570.862	0.176867	0.600187	0.0868549	0.768214	0.768214	6-26HAI
AT2G09250	214856	-0.0648291	0.843598	0.00588075	0.938873	0.938873	6-26HAI
AT5G09125	537.442	0.0304924	0.754866	0.00163569	0.967739	0.967739	6-26HAI
AT4G04565	20391	-2.81985	0.606108	21.2067	4.1231e-06	4.1231e-06	26-48HAI
AT3G04975	1119.73	-1.40583	0.561064	6.24255	0.0124717	0.0124717	26-48HAI
AT3G09855	2086.8	1.13634	0.529642	4.60984	0.031789	0.031789	26-48HAI
AT3G09105	2735.02	-1.18328	0.600099	3.87203	0.0490971	0.0490971	26-48HAI
AT1G09937	1223.71	2.38856	1.25116	3.56306	0.0590789	0.0590789	26-48HAI
AT4G07135	122.733	1.57254	0.904507	3.00272	0.0831249	0.0831249	26-48HAI
AT5G01155	1540.95	-0.929995	0.658094	1.98968	0.158374	0.158374	26-48HAI
AT5G02645	2472.12	0.585179	0.507462	1.3318	0.248486	0.248486	26-48HAI
AT5G09505	84.6419	0.553402	0.557507	0.995276	0.318456	0.318456	26-48HAI
AT5G01775	2264.44	0.521063	0.526087	0.982466	0.321591	0.321591	26-48HAI
AT2G09250	151729	-0.812917	0.868649	0.869904	0.350982	0.350982	26-48HAI
AT3G03595	447.683	0.476821	0.514712	0.856852	0.354621	0.354621	26-48HAI
AT5G07745	8789.36	-0.577539	0.662906	0.758139	0.383912	0.383912	26-48HAI
AT1G08103	203.892	0.451701	0.523304	0.746733	0.387513	0.387513	26-48HAI
AT3G04775	786.502	0.323572	0.519961	0.38784	0.533437	0.533437	26-48HAI
AT5G04445	2286.55	0.290229	0.712937	0.166465	0.683273	0.683273	26-48HAI
AT5G08855	749.441	-0.248468	0.635311	0.152953	0.695729	0.695729	26-48HAI
AT2G04405	53.1295	0.206572	0.608136	0.114831	0.73471	0.73471	26-48HAI
AT5G07325	4211.77	0.237424	0.701227	0.114722	0.73483	0.73483	26-48HAI
AT2G06835	184.362	-0.150882	0.625402	0.0585419	0.808815	0.808815	26-48HAI
AT5G02055	677.965	-0.112023	0.508399	0.0486312	0.825462	0.825462	26-48HAI
AT5G09125	1223.52	0.144718	0.840908	0.0296443	0.8633	0.8633	26-48HAI
AT5G09065	451.485	-0.116453	0.682355	0.0291057	0.864535	0.864535	26-48HAI
AT3G05655	1975.32	0.0470493	0.530843	0.00785739	0.929366	0.929366	26-48HAI
AT5G04325	2889.39	-0.0566466	0.78681	0.00517514	0.942651	0.942651	26-48HAI
AT1G08103	126.898	2.69967	0.427564	41.9647	9.29374e-11	9.29374e-11	48-72HAI
AT5G08855	442.295	2.1824	0.741479	8.47359	0.0036034	0.0036034	48-72HAI
AT3G04775	478.66	1.39189	0.491139	7.9705	0.00475459	0.00475459	48-72HAI
AT3G04975	915.97	2.00897	0.707847	7.91142	0.00491238	0.00491238	48-72HAI
AT2G04405	97.2839	1.02711	0.463862	4.90784	0.0267351	0.0267351	48-72HAI
AT5G01775	2016.26	0.987074	0.470659	4.37509	0.036468	0.036468	48-72HAI
AT3G09855	1924.35	1.2963	0.652144	3.95777	0.0466554	0.0466554	48-72HAI
AT5G09125	1362.07	1.52654	0.839896	3.2664	0.0707126	0.0707126	48-72HAI
AT3G03595	322.599	1.21998	0.682994	3.17692	0.0746856	0.0746856	48-72HAI
AT5G04445	832.529	1.25516	0.710061	3.11347	0.0776472	0.0776472	48-72HAI
AT5G07325	2049.34	1.47684	0.847577	3.02101	0.0821924	0.0821924	48-72HAI
AT3G09105	736.802	1.52269	0.919289	2.71465	0.0994307	0.0994307	48-72HAI
AT5G02645	2202.76	0.91763	0.647797	1.99139	0.158195	0.158195	48-72HAI
AT5G04325	990.224	1.55619	1.15958	1.77816	0.182376	0.182376	48-72HAI
AT5G09065	751.835	1.04743	1.01994	1.04882	0.305779	0.305779	48-72HAI
AT1G09937	2933.63	-1.24857	1.23903	1.0074	0.315527	0.315527	48-72HAI
AT4G07135	34.2319	1.29299	1.3118	0.965907	0.325703	0.325703	48-72HAI
AT5G01155	995.525	0.894378	0.95053	0.8815	0.347791	0.347791	48-72HAI
AT5G09505	45.3163	0.4961	0.573089	0.738899	0.390014	0.390014	48-72HAI
AT5G02055	299.234	0.498028	0.681565	0.530809	0.466267	0.466267	48-72HAI
AT4G04565	24372.7	0.691459	1.05307	0.433911	0.510076	0.510076	48-72HAI
AT5G07745	4232.96	0.506704	0.923719	0.300736	0.583421	0.583421	48-72HAI
AT3G05655	1898.88	0.271543	0.680168	0.15926	0.689839	0.689839	48-72HAI
AT2G06835	172.017	0.132613	0.565997	0.054725	0.815036	0.815036	48-72HAI
AT2G09250	104497	0.844519	1.32741	0.403477	NA	1	48-72HAI

### Sheet: Supplemental table 13
Supplemental Table 13 Total proteomic identification of lncRNA encoded proteins at different stages during seed germination
AGI	Genome position	Coverage [%]	# Unique Peptides	MW [kDa]	calc. pI	dataset
AT1G77992	Chr1_29322410-29323358(+)_678-762(+)	100	1	2.9	7.25	total proteome
AT1G27921	Chr1_9726606-9730424(-)_2624-2690(+)	100	1	2.3	3.69	total proteome
AT1G05562	Chr1_1645299-1647435(+)_933-1002(+)	91	1	2.3	4.5	total proteome
AT5G45472	Chr5_18421548-18431063(+)_7981-8065(+)	89	1	3.1	7.43	total proteome
AT3G03635	Chr3_6227771-6228039(-)_110-185(+)	88	1	2.6	6.46	total proteome
AT3G03225	Chr3_5483016-5484530(+)_704-800(+)	87	1	3.6	8.75	total proteome
AT2G08160	Chr2_11361269-11361518(+)_0-72(+)	87	1	2.9	11.17	total proteome
AT1G04513	Chr1_2089764-2090865(+)_461-530(+)	86	1	2.7	12.31	total proteome
AT5G15845	Chr5_5173080-5178291(+)_3131-3200(+)	86	1	2.6	9.58	total proteome
AT2G45315	Chr2_18682088-18684072(-)_561-627(+)	86	1	2.3	8.84	total proteome
AT3G09155	Chr3_21739352-21739916(-)_11-92(+)	85	1	3.1	9.99	total proteome
AT3G01205	Chr3_649762-650933(-)_435-501(+)	81	1	2.6	12	total proteome
AT2G08820	Chr2_15403143-15403901(-)_254-335(+)	81	1	3.3	9.7	total proteome
AT1G80325	Chr1_30194604-30198071(-)_1931-2006(+)	79	2	2.5	9	total proteome
AT3G03935	Chr3_6977471-6977911(+)_229-310(+)	77	1	2.9	9.99	total proteome
AT4G05900	Chr4_7013173-7013585(+)_153-231(+)	76	1	2.7	9.98	total proteome
AT5G15845	Chr5_5173080-5178291(+)_3664-3775(+)	75	1	3.8	8.69	total proteome
AT3G05785	Chr3_11413615-11414109(+)_234-306(+)	74	1	2.6	9.99	total proteome
AT1G04103	Chr1_459121-461921(+)_1017-1086(+)	73	1	2.5	8.84	total proteome
AT1G17232	Chr1_5890615-5895132(-)_120-189(+)	73	1	2.7	7.03	total proteome
AT2G08775	Chr2_15066112-15066962(+)_378-453(+)	71	1	2.9	7.43	total proteome
AT1G08613	Chr1_23514851-23515147(+)_53-146(+)	70	1	3.7	9.06	total proteome
AT1G07743	Chr1_19052718-19053731(-)_241-313(+)	70	1	2.7	9.54	total proteome
AT4G09315	Chr4_17217087-17217401(-)_89-161(+)	70	1	2.8	9.54	total proteome
AT4G05205	Chr4_3758733-3759286(-)_230-302(+)	70	1	2.3	9.32	total proteome
AT5G07885	Chr5_21170057-21172163(-)_1624-1693(+)	68	1	2.5	8.84	total proteome
AT5G03175	Chr5_6940252-6942769(+)_1924-1993(+)	68	1	2.5	5.72	total proteome
AT1G09637	Chr1_28782713-28782958(+)_6-93(+)	68	1	3.3	8.81	total proteome
AT2G09350	Chr2_17612725-17613406(+)_577-673(+)	68	1	3.6	9.14	total proteome
AT2G08630	Chr2_14303895-14304224(-)_207-303(+)	68	1	3.7	9.14	total proteome
AT1G06357	Chr1_10928004-10928930(-)_550-643(+)	67	2	3.4	12.31	total proteome
AT5G09060	Chr5_25046173-25046741(+)_444-519(+)	67	1	2.8	10.29	total proteome
AT3G01735	Chr3_1695042-1695365(-)_126-210(+)	67	1	3.1	9.72	total proteome
AT2G08525	Chr2_13789828-13790077(+)_89-188(+)	66	1	3.8	9.57	total proteome
AT1G80325	Chr1_30194604-30198071(-)_405-477(+)	65	1	2.8	9.47	total proteome
AT4G37432	Chr4_17596972-17598929(-)_3-66(+)	65	1	2.5	11	total proteome
AT2G45685	Chr2_18820264-18821944(+)_907-1012(+)	65	1	4.1	9.76	total proteome
AT5G40348	Chr5_16136593-16141245(+)_2856-2961(+)	65	1	4.3	8.18	total proteome
AT5G09175	Chr5_25616391-25618826(-)_732-843(+)	64	1	4.1	6.39	total proteome
AT1G04953	Chr1_4257862-4258637(+)_324-414(+)	62	1	3.1	11.84	total proteome
AT2G09335	Chr2_17572718-17574482(-)_1013-1094(+)	62	1	3.2	12.02	total proteome
AT2G09225	Chr2_17140407-17141016(-)_191-263(+)	61	1	2.8	12	total proteome
AT3G05932	Chr3_1770238-1773461(-)_2388-2460(+)	61	1	2.8	9.73	total proteome
AT5G09120	Chr5_25284022-25284489(+)_339-432(+)	60	1	3.6	8.68	total proteome
AT5G09825	Chr5_26805477-26805862(-)_67-130(+)	60	1	2.3	8.97	total proteome
AT3G01125	Chr3_452467-452920(-)_281-365(+)	59	1	3.1	7.24	total proteome
AT5G01775	Chr5_3343189-3343998(+)_713-797(+)	59	1	3.3	9.32	total proteome
AT1G05833	Chr1_8420940-8421628(-)_447-516(+)	59	1	2.4	9.99	total proteome
AT5G02595	Chr5_5534568-5534966(+)_151-220(+)	59	1	2.4	8.27	total proteome
AT1G03997	Chr1_32726-33009(+)_119-209(+)	59	1	3.4	4.6	total proteome
AT3G51075	Chr3_18968648-18972870(-)_513-624(+)	58	1	4.2	7.99	total proteome
AT2G46572	Chr2_19126133-19129105(-)_2049-2136(+)	57	1	3.3	7.18	total proteome
AT2G35859	Chr2_15059336-15061100(-)_745-862(+)	55	1	4.4	12	total proteome
AT3G09575	Chr3_22664586-22665624(+)_364-454(+)	55	1	3.5	7.99	total proteome
AT5G07152	Chr5_2215578-2218171(-)_1312-1375(+)	55	1	2.3	12	total proteome
AT5G08775	Chr5_23406978-23407688(+)_311-380(+)	55	1	2.7	7.99	total proteome
AT3G04185	Chr3_7685373-7686194(-)_99-201(+)	55	1	3.8	10.46	total proteome
AT1G48698	Chr1_18010496-18012888(+)_1164-1239(+)	54	1	2.8	10.17	total proteome
AT1G18382	Chr1_6325872-6326732(-)_6-87(+)	54	1	3	9.98	total proteome
AT5G09265	Chr5_25906523-25907000(+)_327-408(+)	54	1	3.4	9.82	total proteome
AT1G28715	Chr1_10095812-10102928(-)_1074-1161(+)	54	1	3.2	9.04	total proteome
AT2G07055	Chr2_7927599-7927847(-)_136-223(+)	54	1	3.1	6.34	total proteome
AT3G24518	Chr3_8938259-8942873(-)_2241-2334(+)	53	1	3.7	7.52	total proteome
AT3G01775	Chr3_1729785-1730175(+)_222-294(+)	52	1	2.8	10.17	total proteome
AT3G03715	Chr3_6388494-6388929(-)_0-78(+)	52	1	3.1	12.02	total proteome
AT1G01448	Chr1_163277-166353(+)_1914-1998(+)	52	1	3.1	11	total proteome
AT5G48775	Chr5_19772843-19777231(+)_2545-2647(+)	52	1	3.6	8.63	total proteome
AT2G06395	Chr2_6647427-6647825(+)_263-365(+)	52	1	4.1	11.3	total proteome
AT3G51238	Chr3_19025109-19026779(-)_1030-1150(+)	51	1	4.2	12.02	total proteome
AT1G44125	Chr1_16780240-16786828(-)_5635-5764(+)	50	1	4.5	9.29	total proteome
AT5G03715	Chr5_8244583-8245112(+)_272-413(+)	50	1	5.1	9.61	total proteome
AT4G04445	Chr4_1403427-1404292(-)_611-716(+)	50	1	4	10.9	total proteome
AT1G09573	Chr1_28420322-28420635(+)_66-153(+)	50	1	3.3	9.47	total proteome
AT5G07325	Chr5_19885472-19886179(-)_63-138(+)	50	1	2.6	8.22	total proteome
AT2G41178	Chr2_17164868-17166229(-)_1073-1160(+)	50	1	3.3	4.61	total proteome
AT1G05763	Chr1_8029506-8029778(+)_12-87(+)	50	1	2.8	11.27	total proteome
AT4G09695	Chr4_17935406-17937048(-)_393-465(+)	48	1	2.6	9.99	total proteome
AT1G07573	Chr1_18363685-18363933(-)_49-121(+)	48	1	2.6	10.17	total proteome
AT5G02875	Chr5_5987488-5987893(-)_203-269(+)	48	1	2.5	9.14	total proteome
AT3G03555	Chr3_6117575-6117982(-)_131-197(+)	48	1	2.4	6.37	total proteome
AT4G26488	Chr4_13380152-13381692(-)_707-887(+)	47	1	7.2	6.52	total proteome
AT1G75295	Chr1_28254819-28257236(-)_460-577(+)	47	1	4.6	9.77	total proteome
AT5G38212	Chr5_15260663-15265619(-)_3870-3969(+)	47	1	3.9	9.29	total proteome
AT5G01045	Chr5_1562442-1562902(-)_22-166(+)	47	1	5.1	9.54	total proteome
AT4G31398	Chr4_15238553-15239474(-)_335-410(+)	46	1	2.9	10.01	total proteome
AT1G17255	Chr1_5899971-5903773(+)_2656-2764(+)	46	1	3.7	9.19	total proteome
AT4G03785	Chr4_395955-396236(-)_134-203(+)	45	1	2.4	8.03	total proteome
AT5G04185	Chr5_9054334-9054590(+)_148-244(+)	45	1	3.7	10.17	total proteome
AT4G05935	Chr4_7182647-7182968(-)_174-270(+)	45	1	3.6	6.49	total proteome
AT5G03175	Chr5_6940252-6942769(+)_1590-1707(+)	45	1	3.9	9.06	total proteome
AT1G04103	Chr1_459121-461921(+)_1563-1722(+)	44	1	6.5	8.7	total proteome
AT2G04295	Chr2_771550-772360(+)_585-717(+)	44	1	5.1	9.73	total proteome
AT3G52605	Chr3_19510337-19511335(-)_719-926(+)	44	1	7.8	9.41	total proteome
AT1G08857	Chr1_24948392-24953988(-)_4737-4815(+)	44	1	3.1	11.72	total proteome
AT5G00955	Chr5_1229898-1230504(-)_254-380(+)	44	1	4.7	12.31	total proteome
AT3G02925	Chr3_4793239-4793563(-)_176-317(+)	43	1	5.4	9.29	total proteome
AT3G20978	Chr3_7353906-7355339(-)_1195-1288(+)	43	1	3.3	10.74	total proteome
AT3G03702	Chr3_916305-918887(-)_1612-1747(+)	43	1	4.5	8.73	total proteome
AT1G08592	Chr1_2718615-2721910(-)_878-1028(+)	43	1	5.5	9.47	total proteome
AT5G00795	Chr5_318152-318406(-)_121-187(+)	43	1	2.5	7.43	total proteome
AT2G42365	Chr2_17640620-17645998(-)_4098-4185(+)	43	1	3.4	7.17	total proteome
AT2G24755	Chr2_10541726-10549493(-)_6621-6708(+)	43	1	3.3	9.99	total proteome
AT3G08100	Chr3_18608209-18608480(+)_124-253(+)	43	1	4.9	7.25	total proteome
AT2G06585	Chr2_7026144-7026430(-)_101-284(+)	42	1	6.9	9.2	total proteome
AT4G07135	Chr4_12298561-12299138(-)_415-520(+)	41	1	4	6.51	total proteome
AT5G08855	Chr5_23683084-23683567(+)_110-230(+)	41	1	4.6	9.11	total proteome
AT1G09543	Chr1_28216359-28219186(+)_2374-2452(+)	40	1	3	10.55	total proteome
AT4G04565	Chr4_1472017-1473136(+)_738-831(+)	40	1	3.3	8.27	total proteome
AT4G08495	Chr4_15211391-15212026(-)_55-217(+)	40	1	6.3	11.03	total proteome
AT1G05523	Chr1_6957967-6959124(+)_301-433(+)	40	1	4.3	6.37	total proteome
AT4G06945	Chr4_10905329-10905587(-)_15-132(+)	39	1	4.4	8.54	total proteome
AT1G07017	Chr1_14196020-14196685(+)_387-507(+)	38	1	4.5	8.62	total proteome
AT1G08592	Chr1_2718615-2721910(-)_1905-1995(+)	38	1	3.3	9.29	total proteome
AT2G04725	Chr2_1403805-1406935(+)_2599-2689(+)	38	1	3.6	9.5	total proteome
AT3G03495	Chr3_6011538-6012016(-)_66-156(+)	38	1	3.4	11.17	total proteome
AT3G02625	Chr3_4138127-4138655(+)_365-464(+)	38	1	3.8	9.99	total proteome
AT3G03475	Chr3_5953030-5953921(+)_590-698(+)	37	1	4.3	7.36	total proteome
AT2G04852	Chr2_1705147-1706465(-)_1097-1214(+)	37	1	4.4	6.37	total proteome
AT3G08380	Chr3_20091040-20091431(-)_27-96(+)	36	1	2.7	8.25	total proteome
AT1G09543	Chr1_28216359-28219186(+)_2716-2827(+)	36	1	4.4	7.44	total proteome
AT1G18415	Chr1_6342939-6345787(-)_1380-1491(+)	36	1	4.1	10.67	total proteome
AT4G08985	Chr4_16452064-16452725(-)_443-530(+)	36	1	3.2	4.46	total proteome
AT4G04221	Chr4_2033167-2036495(-)_574-754(+)	36	1	6.2	7.91	total proteome
AT5G49152	Chr5_19924321-19929377(+)_1254-1443(+)	35	1	7.1	7.4	total proteome
AT3G02215	Chr3_2972174-2972751(-)_340-472(+)	35	1	4.7	11.34	total proteome
AT5G40348	Chr5_16136593-16141245(+)_907-979(+)	35	1	2.8	8.02	total proteome
AT5G08745	Chr5_23359259-23359672(-)_46-127(+)	35	1	2.9	11.72	total proteome
AT2G06755	Chr2_7254196-7254562(+)_141-240(+)	34	1	4.1	7.52	total proteome
AT2G08060	Chr2_10576286-10576766(-)_168-390(+)	34	1	8.4	7.85	total proteome
AT1G56612	Chr1_21213624-21215407(-)_643-805(+)	34	1	6.2	9.73	total proteome
AT1G01448	Chr1_163277-166353(+)_1012-1210(+)	34	1	7.8	8.62	total proteome
AT5G01732	Chr5_272838-276426(+)_3364-3493(+)	33	1	5.1	11.88	total proteome
AT5G18255	Chr5_6035618-6037641(+)_466-589(+)	33	1	4.8	9.72	total proteome
AT5G06455	Chr5_17285167-17285423(+)_0-105(+)	32	1	3.8	9.99	total proteome
AT1G20691	Chr1_7174335-7176647(-)_1294-1399(+)	32	1	3.8	8.68	total proteome
AT4G08495	Chr4_15211391-15212026(-)_320-455(+)	32	1	5	6.48	total proteome
AT1G08213	Chr1_21616453-21616960(+)_4-130(+)	32	1	5.1	7.24	total proteome
AT2G22821	Chr2_9721131-9721960(+)_494-602(+)	31	1	3.8	8	total proteome
AT5G49138	Chr5_19915805-19917787(-)_1279-1378(+)	31	1	3.8	5.74	total proteome
AT1G27921	Chr1_9726606-9730424(-)_2344-2491(+)	31	1	5.5	8	total proteome
AT2G05515	Chr2_4019466-4019852(+)_34-181(+)	31	1	5.4	7.36	total proteome
AT2G08050	Chr2_10409379-10409695(+)_100-277(+)	31	1	6.6	11.84	total proteome
AT5G01685	Chr5_3225305-3225724(-)_258-348(+)	31	1	3.5	10.01	total proteome
AT4G06165	Chr4_8062697-8063221(+)_350-431(+)	31	1	3	10.3	total proteome
AT3G02425	Chr3_3620709-3621068(+)_242-344(+)	30	1	4	7.53	total proteome
AT3G06205	Chr3_12881046-12881493(-)_298-412(+)	30	1	4.5	11	total proteome
AT4G26582	Chr4_13413547-13416178(+)_1355-1481(+)	29	1	4.5	11.75	total proteome
AT5G02745	Chr5_5794878-5795196(-)_120-291(+)	29	1	6.5	9.95	total proteome
AT3G01865	Chr3_2068967-2070363(+)_423-606(+)	28	1	6.8	9.79	total proteome
AT1G09793	Chr1_29427764-29428422(-)_367-511(+)	28	1	5.6	9.99	total proteome
AT5G09465	Chr5_26288521-26289261(+)_3-141(+)	27	1	5.3	10.54	total proteome
AT1G04103	Chr1_459121-461921(+)_1469-1553(+)	26	1	3.2	12.31	total proteome
AT4G06085	Chr4_7848261-7848999(-)_438-615(+)	26	1	6.8	11.71	total proteome
AT2G08290	Chr2_12319122-12319548(-)_100-220(+)	26	1	4.9	9.06	total proteome
AT3G08455	Chr3_20476615-20477183(+)_239-467(+)	25	1	9	10.07	total proteome
AT1G07128	Chr1_2187565-2188734(-)_592-844(+)	25	1	9.4	9.19	total proteome
AT1G04933	Chr1_4123640-4125090(+)_882-981(+)	25	1	3.7	8.63	total proteome
AT5G36002	Chr5_14141477-14143303(-)_643-790(+)	25	1	5.3	9.73	total proteome
AT1G51645	Chr1_19149453-19152288(+)_1783-1882(+)	25	1	3.7	10.9	total proteome
AT2G09645	Chr2_18768024-18768224(+)_46-184(+)	24	1	5.3	9	total proteome
AT4G26795	Chr4_13487208-13489637(-)_1981-2095(+)	24	1	4.3	5.01	total proteome
AT3G07965	Chr3_17960099-17960625(-)_154-256(+)	24	1	3.9	6.51	total proteome
AT1G05333	Chr1_6131063-6135345(-)_1872-2229(+)	24	1	12.9	4.5	total proteome
AT3G07625	Chr3_17315765-17316094(+)_80-248(+)	24	1	6.2	9.38	total proteome
AT2G03975	Chr2_175201-176330(+)_512-668(+)	24	2	5.6	8.18	total proteome
AT5G09030	Chr5_24901361-24903100(+)_623-716(+)	23	1	3.6	9.99	total proteome
AT5G66558	Chr5_26563963-26566847(-)_313-433(+)	23	1	4.2	4.45	total proteome
AT1G60525	Chr1_22299434-22301441(-)_1343-1541(+)	23	2	7.2	10.58	total proteome
AT1G05397	Chr1_6271816-6272422(-)_138-312(+)	23	1	7	12.07	total proteome
AT4G26095	Chr4_13224203-13227622(-)_454-655(+)	23	1	7.1	9.32	total proteome
AT1G07803	Chr1_19489999-19490348(+)_67-217(+)	22	1	5.2	11.12	total proteome
AT4G26488	Chr4_13380152-13381692(-)_1282-1486(+)	22	1	7.8	8.07	total proteome
AT3G07955	Chr3_17959813-17960123(+)_174-285(+)	22	1	4.1	8.56	total proteome
AT5G08105	Chr5_21928056-21928450(-)_16-196(+)	22	1	6.7	10.61	total proteome
AT5G54569	Chr5_22167272-22170610(+)_2340-2508(+)	22	1	6.4	8.4	total proteome
AT2G04085	Chr2_289114-289752(+)_216-372(+)	22	1	5.6	10.01	total proteome
AT3G02635	Chr3_4139445-4139740(-)_2-215(+)	21	1	8.3	7.44	total proteome
AT3G12502	Chr3_3963123-3964222(+)_187-322(+)	20	1	5.6	8.69	total proteome
AT5G09035	Chr5_24905536-24905816(-)_88-268(+)	20	1	7.1	9.47	total proteome
AT1G35545	Chr1_13110516-13112832(-)_1187-1433(+)	20	1	9.3	10.51	total proteome
AT1G04593	Chr1_2321381-2321961(+)_162-378(+)	20	1	8.3	9.25	total proteome
AT3G01585	Chr3_1400018-1400640(-)_167-374(+)	19	1	8.2	4.64	total proteome
AT3G06475	Chr3_14891547-14891986(+)_220-412(+)	19	1	7.6	8.72	total proteome
AT2G42365	Chr2_17640620-17645998(-)_748-880(+)	19	1	4.9	8.57	total proteome
AT3G02455	Chr3_3641634-3644664(-)_613-745(+)	19	1	5.1	12.02	total proteome
AT5G07615	Chr5_20508178-20508541(-)_44-209(+)	19	1	6.2	8.88	total proteome
AT4G28652	Chr4_14144674-14147417(+)_263-548(+)	18	1	10.5	9.38	total proteome
AT2G37555	Chr2_15756721-15758279(+)_928-1216(+)	18	1	10.5	9.45	total proteome
AT2G05812	Chr2_2214333-2217448(+)_2287-2428(+)	17	1	5.9	8.03	total proteome
AT1G54355	Chr1_20288532-20290355(-)_731-917(+)	16	1	7.2	10.59	total proteome
AT1G05837	Chr1_8423068-8424073(+)_116-326(+)	16	1	8.1	10.15	total proteome
AT3G46658	Chr3_17188838-17191349(+)_2150-2501(+)	16	1	13.5	9.95	total proteome
AT3G63445	Chr3_23422589-23426390(-)_127-307(+)	15	1	6.5	6.48	total proteome
AT5G05725	Chr5_15379641-15380240(-)_50-221(+)	14	1	6.5	5.19	total proteome
AT3G02835	Chr3_4647545-4648002(+)_117-435(+)	13	1	11.9	9.31	total proteome
AT1G28715	Chr1_10095812-10102928(-)_1804-2113(+)	13	1	11.8	8.48	total proteome
AT4G09685	Chr4_17907916-17909707(+)_963-1548(+)	11	1	21.2	6.13	total proteome
AT4G05525	Chr4_5372081-5372568(-)_68-308(+)	10	1	8.7	9.5	total proteome
AT4G05815	Chr4_6619460-6619844(-)_83-359(+)	10	1	10.6	12	total proteome

### Sheet: Supplemental table 14
Supplemental Table 14. Genes that are translationally regulated by uORF during seed germination
	cds_l2fc	cds_pvalue	cds_padj	uorf_l2fc	uorf_pvalue	uorf_padj
dry-6
AT1G12840	-0.734058	1.58763e-05	0.000107504	1.47083	1.52883e-06	4.47628e-05
AT3G58100	-3.84991	0.00397439	0.0128561	1.76823	0.000453703	0.00544011
AT5G36210	0.464409	0.0162985	0.0418987	-5.14018	1.24316e-05	0.000256581
6-26
AT1G12320	-3.09002	2.26405e-09	2.79703e-08	0.824274	6.3785e-05	0.00136414
AT1G12840	1.01464	7.53604e-13	1.52088e-11	-0.680114	0.00163418	0.0182719
AT3G58100	4.46331	0.000111251	0.000557372	-1.27601	0.000159707	0.00293461
26-48
AT1G07590	-1.76355	0.00355603	0.00927475	1.11507	1.2705e-06	3.54563e-05
AT1G12840	0.583204	1.34415e-05	6.20213e-05	-1.92237	4.27711e-16	9.652e-14
AT1G23400	0.783536	0.000453258	0.00149644	-2.40786	9.94629e-10	5.85534e-08
AT4G28220	0.709551	0.0228585	0.0473919	-1.40884	6.1821e-05	0.000984772
AT5G17460	-1.97614	0.0162958	0.0352547	2.22189	3.06974e-06	7.29199e-05
48-72
AT4G15530	-1.27542	2.83053e-10	9.73135e-09	4.93775	0.000136844	0.00423699
